# Mfd regulates RNA polymerase association with hard-to-transcribe regions *in vivo*, especially those with structured RNAs

**DOI:** 10.1101/2020.05.28.121731

**Authors:** Mark N. Ragheb, Christopher Merrikh, Kaitlyn Browning, Houra Merrikh

**Affiliations:** Molecular and Cellular Biology Graduate Program and Medical Scientist Training Program, University of Washington, Seattle, WA, USA; Department of Biochemistry, Vanderbilt University, Nashville, TN 37205, USA

**Keywords:** Mfd, RNA polymerase, regulatory RNAs, RNA secondary structure, toxin-antitoxins

## Abstract

RNA polymerase (RNAP) encounters various roadblocks during transcription. These obstacles can impede RNAP movement, influence transcription, ultimately necessitating the activity of RNAP associated factors. One such factor is the bacterial protein Mfd; a highly conserved DNA translocase and evolvability factor that interacts with RNAP. Although Mfd is thought to function primarily in the repair of DNA lesions that stall RNAP, increasing evidence suggests that it may also be important for transcription regulation. However, this is yet to be fully characterized.

To shed light on Mfd’s *in vivo* functions, we identified the chromosomal regions where it associates. We analyzed Mfd’s impact on RNAP association and transcription regulation genome-wide. We found that Mfd represses RNAP association at many chromosomal regions. We found that these regions show increased RNAP pausing, suggesting that they are hard-to-transcribe. Interestingly, we noticed that the majority of the regions where Mfd regulates transcription contain highly structured regulatory RNAs. The RNAs identified regulate a myriad of biological processes, ranging from metabolism, to tRNA regulation, to toxin-antitoxin (TA) functions. We found that transcription regulation by Mfd, at least at some TA loci, is critical for cell survival. Lastly, we found that Mfd promotes mutagenesis in at least one toxin gene, suggesting that its function in regulating transcription may promote evolution of certain TA systems, and other regions containing strong RNA secondary structures. We conclude that Mfd is an RNAP co-factor that is important, and at times critical, for transcription regulation at hard-to-transcribe regions, especially those that express structured regulatory RNAs.

**Significance:** The bacterial DNA translocase Mfd binds to stalled RNAPs and is generally thought to facilitate transcription-coupled DNA repair. Most of our knowledge about Mfd is based on data from biochemical studies. However, little is known about Mfd’s function in living cells, especially in the absence of exogenous DNA damage. Here, we show that Mfd modulates RNAP association and alters transcription at a variety of chromosomal loci, especially those containing highly structured, regulatory RNAs. As such, this work improves our understanding of Mfd’s function in living cells, and assigns it a new function as a transcription regulator.

## Supplementary material for "Mfd regulates RNA polymerase association with hard-to-transcribe regions *in vivo*, especially those with structured RNAs": Dataset S1

### Sheet: Sheet1
Gene	Normalized Mfd association
S306	11.121
S364	9.95686
S14	8.72801
S875	8.67663
S67	8.14203
S1203	8.02898
S1553	7.87051
yugG	7.67039
S1554	7.49336
mntA	7.43515
S55	7.22
rpsJ	6.91355
S315	6.63199
cspB	6.59826
S747	6.53704
S1124	6.43627
ylbN	6.32092
S307	6.27105
S36	5.96046
rulS	5.90638
S204	5.77973
S53	5.60281
S345	5.54186
yhfQ	5.3655
S505	5.32416
S346	5.17928
S735	4.84009
S19	4.72441
S594	4.67176
S1486	4.59831
S168	4.59581
S1555	4.59156
S1156	4.56416
S1305	4.53101
S949	4.47301
S304	4.42841
txpA	4.17865
S1174	4.16425
fmnP	4.15485
S833	4.11674
yvgT	4.06364
S27	4.04566
S1487	4.03307
S305	4.00129
S169	3.99855
S311	3.98986
rpsQ	3.98921
S43	3.92793
S44	3.8159
yabR	3.80351
yabE	3.79278
rplA	3.77174
S950	3.75439
S976	3.74157
infC	3.73656
rplK	3.71673
S959	3.67812
yjlC	3.66302
rpsB	3.6557
rplS	3.64725
S1438	3.64164
S881	3.63583
rpmC	3.60938
gpsB	3.58811
S1092	3.57649
S1181	3.57225
S7	3.54262
S978	3.5189
yugF	3.51886
treP	3.47516
rplW	3.46706
S50	3.45274
S1165	3.44177
ytzE	3.43151
S429	3.4257
S322	3.41365
rplU	3.41333
bsrH	3.38745
S977	3.37584
S1175	3.36088
S736	3.35538
ydcL	3.34187
S1552	3.33211
S829	3.31714
S492	3.30472
rplC	3.30444
S65	3.29258
S451	3.29162
cccA	3.25334
S64	3.24534
rpsO	3.22709
sxzY	3.22593
rpmH	3.21104
S406	3.16992
sigA	3.16845
degR	3.16812
dck	3.15443
ykoY	3.14567
S52	3.13888
S1136	3.13675
rplJ	3.12357
S49	3.11465
S891	3.1145
rplNA	3.11078
S1261	3.11051
S542	3.09478
cspD	3.08533
rpmF	3.07895
rnpA	3.07468
spo0D	3.07436
S895	3.07306
greA	3.07063
ylaN	3.07008
S1581	3.06611
S1285	3.0458
yozC	3.04566
thrR	3.04451
mecA	3.03494
yozO	3.03434
yqeY	3.02549
speD	3.01379
S1514	3.01224
S1069	3.0118
rpmA	2.99724
rpsD	2.99699
S25	2.98124
S867	2.97631
yoqF	2.97098
S587	2.96381
S659	2.96033
ndk	2.95659
S1134	2.95422
S20	2.95128
S460	2.94065
rppA	2.94022
cwlO	2.93752
S21	2.93681
S581	2.92887
S605	2.91474
S1029	2.90824
S15	2.90434
rgpA	2.89687
S69	2.89489
tig	2.89311
csaA	2.88379
S1582	2.87082
bofA	2.8605
yrhG	2.8559
S1091	2.85261
S1249	2.85036
rsuA	2.83328
S797	2.83327
S674	2.8329
sspJ	2.83146
S1137	2.82795
S948	2.82276
S1135	2.82189
ftsL	2.78986
S1188	2.78186
yhzB	2.77619
rpsL	2.77337
hrcA	2.77321
S1262	2.7725
rbsR	2.76525
S662	2.76114
manR	2.75144
mntB	2.74542
S951	2.73889
hepT	2.72798
S707	2.71845
S1123	2.71388
ydzA	2.7034
ybaC	2.70259
S1076	2.69931
S1503	2.69497
S827	2.68401
S198	2.6794
ugtP	2.67527
S684	2.67206
ydcK	2.66937
S553	2.65803
rpsU	2.65772
ylzH	2.65122
groES	2.6429
S1089	2.63339
S1067	2.62997
S685	2.62957
yrhF	2.62292
ssbA	2.61913
S866	2.61302
S140	2.61082
ypzA	2.60719
tcdA	2.59506
S1479	2.57555
tsf	2.57505
S947	2.55783
S1108	2.54836
rapA	2.54345
sda	2.5425
S450	2.53628
yhfP	2.53364
S1513	2.5322
S965	2.53156
yneF	2.5268
S1327	2.51781
S1302	2.51592
S1279	2.50098
rplL	2.49927
ygzD	2.49515
rnmV	2.48379
S312	2.48329
rplD	2.4807
S979	2.48036
S1151	2.47461
ykaA	2.47458
nusG	2.47392
pyrR	2.47145
ansR	2.47104
S588	2.46728
S1059	2.46694
S560	2.4659
fur	2.45932
S1435	2.45902
S934	2.45743
rpsT	2.4534
S412	2.43561
S261	2.42289
rpsM	2.41805
S878	2.41639
tagD	2.40717
divIVA	2.40275
S555	2.39337
S966	2.39067
rpmJ	2.387
S1583	2.37472
rlmG	2.37245
ltaSB	2.36124
S1317	2.34811
S362	2.34686
frr	2.33951
S1373	2.33835
yqxK	2.33738
S269	2.33654
S1107	2.3341
S250	2.32895
S73	2.32819
S709	2.32513
yerB	2.3249
yhaX	2.31995
S580	2.31954
ctsR	2.31608
ysnF	2.31323
ywzD	2.31219
rluD	2.31012
ykoX	2.3004
S321	2.29884
glpF	2.29685
rpmI	2.29676
ypzK	2.29618
S596	2.292
metN	2.28819
csfB	2.28796
S877	2.28019
rplP	2.27903
adk	2.27889
hbs	2.27717
S459	2.27134
S1579	2.2712
S869	2.26962
S858	2.25838
ygaO	2.25695
S1093	2.24886
S960	2.24586
S1465	2.24107
S852	2.23694
S932	2.23645
rpmB	2.23168
odhA	2.2311
spo0M	2.22039
rlmKB	2.22002
pdhC	2.21389
sunA	2.21217
rpmEA	2.2106
S931	2.20794
S541	2.20121
hepS	2.19979
grpE	2.19965
mreC	2.19868
S1580	2.19314
mreD	2.18743
rbsA	2.18696
tseB	2.17752
S1434	2.17493
S595	2.17166
S586	2.17148
ypuD	2.16981
S952	2.16927
ybzG	2.16867
S1502	2.16375
S630	2.15648
S840	2.15318
S904	2.15286
sunI	2.15203
S486	2.15011
S532	2.1466
rbsD	2.14206
S810	2.14114
ktrC	2.14011
ywzH	2.13491
gltC	2.13153
braB	2.13123
yqxD	2.12984
cmk	2.12297
S51	2.12031
rpsF	2.1177
atpI	2.11719
rpsR	2.10863
rbsB	2.10314
S180	2.10303
S939	2.10236
yqzC	2.10152
glpK	2.09355
S593	2.09
yqjA	2.08745
pdhB	2.07649
yjiA	2.07321
yvyE	2.07
S430	2.06936
S607	2.06791
spoVM	2.06338
rnc	2.06329
S606	2.05737
S1201	2.0565
cspC	2.05533
S494	2.05472
gndA	2.05362
S1326	2.04354
S1358	2.04327
dnaK	2.03799
sigW	2.03768
S728	2.03231
ygxA	2.02918
yqkK	2.02359
dnaG	2.0106
cheR	2.00817
S574	2.0073
yvbW	2.00689
rplB	2.00689
uppS	2.00564
fliJ	2.00447
iseA	2.004
infA	2.00327
menG	1.99927
S851	1.99892
rpmGA	1.9988
gmk	1.99849
pdhA	1.99771
ywsB	1.99692
S683	1.99536
S583	1.99373
yorD	1.99242
yqzK	1.99143
S918	1.9882
S661	1.98732
S83	1.98653
antE	1.98154
codY	1.97862
glpD	1.97758
ypeQ	1.97684
S783	1.97665
ndoA	1.97486
S1133	1.97389
S1348	1.97359
ybbK	1.96857
ansB	1.96729
rplX	1.9647
S511	1.96264
yozI	1.95763
S1125	1.95431
ldcB	1.95363
uppP	1.95352
nrdI	1.95242
yopS	1.95017
mntR	1.94492
rsiX	1.94418
pdhD	1.94376
S828	1.94321
yebG	1.94243
dltC	1.93897
ytnA	1.93721
S575	1.93556
glcT	1.93222
S894	1.93159
glpP	1.93124
S1068	1.92945
S884	1.92929
rny	1.92731
ydiK	1.91693
S1426	1.91675
S1291	1.91648
spoVT	1.9156
rimP	1.91521
treR	1.91391
mapA	1.9137
ylxM	1.9116
gltA	1.91021
S1303	1.90646
S909	1.90457
S748	1.9034
tagV	1.90258
sigX	1.90152
S500	1.90132
secE	1.90024
S1298	1.89967
S1274	1.89892
ypjQ	1.89835
ylqD	1.89827
manP	1.89805
yqbM	1.89785
S287	1.89393
S242	1.89187
clpX	1.89138
S303	1.88992
ybeF	1.88899
gltT	1.88828
spo0B	1.8874
S270	1.8869
glnR	1.88196
nusB	1.88161
pcfA	1.88059
S863	1.87931
S35	1.87868
yonP	1.87856
S567	1.87546
S163	1.87474
S271	1.87334
S589	1.87141
ykzB	1.87133
sipT	1.87117
yuzB	1.86955
yflD	1.86954
ysnB	1.86885
yhaH	1.86805
spxA	1.86454
ykrA	1.86444
S823	1.86442
yojO	1.86363
S861	1.86313
kre	1.86105
yqgY	1.85751
treA	1.85424
tagA	1.84923
rpsS	1.84825
rbsC	1.84729
tnrA	1.84617
yopR	1.84492
S658	1.84467
S233	1.84429
amj	1.84423
hisS	1.84315
S1126	1.84276
lexA	1.84167
yuzI	1.8415
zwf	1.83981
S1180	1.83855
S834	1.83652
S1187	1.83601
sspI	1.83501
yugI	1.83392
rodZ	1.83373
rplM	1.8318
S1395	1.83087
S538	1.82927
S1258	1.82577
ffh	1.82522
rasP	1.82471
spoVS	1.82446
rpsK	1.82424
S82	1.82238
S734	1.82181
cotW	1.81736
cdoA	1.81727
ypmR	1.81567
ylqC	1.81557
S81	1.81548
S897	1.8153
ypoP	1.81372
S316	1.81175
rbsK	1.80835
tal	1.80817
S482	1.80697
yhaJ	1.80308
yneJ	1.80233
S17	1.80182
S11	1.80079
S844	1.79893
S938	1.79658
S1150	1.79517
prsA	1.79289
pbpB	1.79253
S1257	1.79205
S882	1.7919
S811	1.79172
S438	1.79118
immA	1.78879
S72	1.78615
S328	1.78541
S527	1.78472
S1244	1.78459
tyrS	1.78118
S1081	1.78039
S66	1.77774
yugH	1.77724
jag	1.77504
tatCY	1.77495
clpY	1.77297
flgB	1.77067
yezF	1.77059
S1427	1.76909
yerC	1.76835
S859	1.76738
S1383	1.76604
S1511	1.76574
S876	1.76537
murAA	1.764
yqgA	1.76311
S159	1.76233
yhdP	1.7619
deoB	1.76148
hfq	1.76135
htpX	1.76134
yoqE	1.7611
S1061	1.76001
lysP	1.75963
rok	1.75962
S1404	1.7596
yrzK	1.75957
glcK	1.75885
S579	1.75854
S1002	1.75718
ypuF	1.75663
asnS	1.75382
S1243	1.75335
yqzD	1.75233
S18	1.75193
bsrG	1.75192
atpF	1.75125
S80	1.75019
ypmA	1.74967
S1456	1.7492
S480	1.74905
yuzK	1.74842
S1376	1.74777
plsC	1.74749
ansA	1.74654
groEL	1.74314
S1441	1.74266
ypzF	1.74204
S332	1.74029
S455	1.73846
S326	1.73829
veg	1.73741
atpB	1.73725
plsX	1.73689
lipM	1.73615
S708	1.73415
cggR	1.73289
S1160	1.73223
S715	1.73203
mhqA	1.73158
S924	1.73089
kinD	1.72783
pssA	1.72736
S1051	1.72713
accA	1.72681
S295	1.72595
S1436	1.72301
oxaAA	1.72244
S1140	1.7222
ftsX	1.72159
mifM	1.72061
ybfA	1.72058
S39	1.7196
S4	1.71951
S1106	1.71908
S920	1.71904
S8	1.71827
rplO	1.71732
S655	1.71669
yqhL	1.71389
S234	1.71353
yjdF	1.71349
ylaF	1.71349
S302	1.71325
tagO	1.71305
mleN	1.71143
tagE	1.71115
S1286	1.70909
yufK	1.70892
S1374	1.70798
ywmB	1.70665
yoqY	1.70622
S740	1.70537
rpsI	1.70443
S890	1.70425
S832	1.70263
S227	1.70244
hypO	1.70185
S1058	1.70148
rnjB	1.70041
S449	1.69968
holA	1.6996
S755	1.69933
rpsP	1.69929
recU	1.69828
ylaH	1.69724
S1318	1.69716
S1157	1.697
dltB	1.69667
rpoE	1.69653
yutI	1.69628
exnP	1.69529
rnpZA	1.69489
yppC	1.69348
S1472	1.69208
yhfK	1.69041
phrC	1.69007
ytvB	1.68856
yvbX	1.68846
rpfA	1.68795
proB	1.68759
rplQ	1.68757
S846	1.68735
swrB	1.68708
S584	1.68651
yphE	1.68626
S845	1.68517
S370	1.68482
fer	1.68453
topA	1.68447
nrdR	1.68381
spxO	1.68282
dnaA	1.68177
sinI	1.68143
S335	1.68022
yszA	1.67825
S481	1.67771
rsmH	1.67749
yqjY	1.67732
yfhD	1.67662
ykvI	1.67651
S1075	1.67496
yaaL	1.67228
S809	1.67141
S815	1.67036
trpP	1.66905
yshE	1.66763
ykvA	1.66641
dgcP	1.66577
dltA	1.66436
pbpI	1.66303
S331	1.66163
yaaC	1.66044
pgsA	1.66033
mleA	1.65986
S1473	1.65965
fabG	1.65955
S1227	1.65879
yqzL	1.65676
ftsA	1.656
S1371	1.65537
cydA	1.6507
lipA	1.65002
ypjP	1.64949
ynzC	1.64902
yhaZ	1.64864
S784	1.64768
yoqG	1.64704
yhcJ	1.64638
S561	1.64586
S831	1.64579
yitK	1.64505
glmS	1.64201
hemN	1.64168
odhB	1.64167
rbgA	1.64137
fosB	1.64128
sspM	1.64003
S1044	1.63918
S1402	1.63641
S208	1.63151
thiL	1.63134
S352	1.63028
yceC	1.62998
abhA	1.62964
iscSB	1.62799
S1207	1.62723
S300	1.62675
cdsA	1.62663
S1478	1.62642
rapD	1.62577
htpK	1.62431
rulQ	1.62353
cotG	1.62284
ygzB	1.62249
S475	1.62244
yqgQ	1.62119
ptsH	1.62045
fliE	1.61944
accC	1.61891
S1420	1.6177
S908	1.61752
S837	1.61737
fabD	1.61676
rpoA	1.61649
rpoZ	1.61516
atpG	1.61487
S226	1.6143
yqgB	1.61345
S1293	1.61201
pitB	1.60886
S361	1.60698
S1460	1.60544
yjcP	1.60534
yutK	1.60324
S654	1.60061
rex	1.60042
S1	1.60005
S653	1.59998
S663	1.59903
pyrH	1.59893
degQ	1.59826
S821	1.59739
yoyE	1.59707
S1424	1.59694
mtnD	1.59566
secY	1.59523
pheA	1.59503
sipS	1.59486
smpB	1.59461
S1065	1.59382
rplT	1.59278
ykoA	1.59265
S741	1.59217
dapH	1.59143
S839	1.59125
mntH	1.58987
ypdA	1.58935
ribD	1.58806
yrrS	1.58727
yrzB	1.58549
S1425	1.5829
abrB	1.58182
S554	1.57922
cccB	1.57838
engB	1.57824
yoaQ	1.57804
recQ	1.57767
S957	1.57756
yobJ	1.57696
sspO	1.57613
rpmGB	1.57599
S497	1.57433
S563	1.5723
ripX	1.57211
spxH	1.57202
yflB	1.57025
S487	1.56894
S1301	1.56858
S350	1.56799
yqhY	1.56307
asnB	1.56298
mbl	1.5626
ylbE	1.56104
yqjB	1.55995
rghRB	1.55943
S1030	1.55928
sbp	1.55918
divIB	1.55859
fhuD	1.55841
ymzA	1.55809
S883	1.55528
S782	1.55297
sspD	1.55156
cdnL	1.55063
thyB	1.54964
S916	1.54948
S1023	1.54915
S33	1.54884
yphF	1.5484
S620	1.54829
yrdF	1.54811
yjzC	1.54677
sdpA	1.54615
S1138	1.54515
S399	1.54318
yhaL	1.54212
fakBB	1.5415
dnaJ	1.54083
yokE	1.53956
scoC	1.53915
fabZ	1.53889
S413	1.53885
efp	1.53785
era	1.53754
cotU	1.53753
S26	1.53691
S1476	1.53632
tagF	1.53599
S239	1.53428
S3	1.53391
yqeK	1.53286
S529	1.53204
rplE	1.53185
atpE	1.53099
S1470	1.52926
S912	1.52907
dhaS	1.52874
S466	1.52826
yosF	1.52826
S649	1.52807
purE	1.52688
rho	1.52605
comZ	1.52562
ytzA	1.52525
yhfH	1.52504
accD	1.52485
S1171	1.52475
S826	1.52366
S488	1.52271
yopU	1.52203
yopM	1.52176
atpH	1.52146
S750	1.51951
phoE	1.51844
ytjA	1.51751
yzzP	1.51676
yrrM	1.51599
spoIIM	1.51565
S1185	1.51479
pbpX	1.51476
S1359	1.51332
walR	1.51305
ywzC	1.51196
yozJ	1.51045
guaB	1.51045
ynzI	1.50958
dacA	1.50881
S774	1.5081
pstBB	1.50806
S796	1.50682
S905	1.50674
glmU	1.50511
ywnF	1.50421
hemA	1.5042
rulR	1.50337
S1057	1.50311
tapA	1.50291
pbpA	1.50268
S48	1.50242
defB	1.50232
S907	1.50231
psrF	1.50224
ftsH	1.50195
spoIVFB	1.50127
S167	1.49949
S1379	1.49919
ppsR	1.49837
S773	1.49798
clpE	1.49754
yfhC	1.4969
fapR	1.49621
yloC	1.49583
yozN	1.49463
S1099	1.49403
steT	1.49303
S1575	1.4923
yrzA	1.49211
ypiB	1.49203
remA	1.49023
ypzC	1.48951
rpsC	1.48863
msrA	1.48778
S961	1.48765
pnpA	1.48661
guaA	1.48534
yocN	1.48462
ykpA	1.48416
conD	1.48361
yqeG	1.48315
fbaA	1.48229
rpsG	1.48223
rpoB	1.4805
S1405	1.47993
S1202	1.47969
ybfM	1.47926
S1006	1.47864
S671	1.47784
serS	1.47728
S700	1.47577
mtnU	1.47535
S1462	1.47534
S1325	1.47493
S56	1.47466
rpsNB	1.47439
yqeI	1.47417
ykuJ	1.47165
rpsH	1.47068
yrhD	1.46738
S1110	1.4667
yonS	1.46667
ltaSC	1.46557
dltE	1.46549
pyk	1.46532
S941	1.46493
cidA	1.46419
ypzJ	1.46394
yjzB	1.46377
S946	1.46342
S231	1.46312
panB	1.4622
yrhC	1.46083
prkC	1.46037
yrrN	1.4599
mgsR	1.45807
S943	1.45783
nusA	1.45459
S726	1.45454
yrhH	1.45389
feuV	1.45097
leuS	1.45089
S411	1.45026
apt	1.45008
ecsC	1.44968
S1357	1.44883
yocM	1.4472
putR	1.44697
yqfT	1.4465
ywnB	1.44646
S47	1.44581
S376	1.44542
S238	1.4454
ytxB	1.44516
S1085	1.44489
S868	1.4444
S2	1.44414
csbB	1.44288
ydzX	1.44281
ytmP	1.4424
fbpC	1.44222
azoJ	1.44161
S577	1.44131
S1495	1.44115
murC	1.43965
ypmS	1.43948
S556	1.43857
yrvD	1.43797
ylaI	1.43786
parC	1.43766
S739	1.43755
S515	1.43752
ptsG	1.43744
zur	1.43713
bmrB	1.4368
yozM	1.4364
yscB	1.43627
sdhC	1.43589
rgpH	1.43578
ezrA	1.43478
ywnA	1.4339
metK	1.43259
S417	1.43188
S1164	1.43154
yhdX	1.43023
trmB	1.42975
yozH	1.42961
yusD	1.42909
yhcI	1.42663
S1148	1.4256
nagP	1.42554
S1167	1.42485
yflT	1.42365
S337	1.42364
fusA	1.42361
S508	1.4232
speA	1.42276
S324	1.42088
S1372	1.42048
S660	1.42039
rpsNA	1.41996
S86	1.4197
S327	1.41954
gatB	1.4195
S336	1.41911
trmFO	1.41905
S1173	1.41876
yopD	1.41742
S933	1.41631
cueR	1.41611
S738	1.41554
S108	1.41419
S964	1.41365
S549	1.4134
dltD	1.41331
rtbE	1.41193
recJ	1.4116
aroH	1.41087
menF	1.41086
S1182	1.41053
ylmG	1.41026
S106	1.40982
tatAC	1.40965
S873	1.40956
yerA	1.40923
S573	1.4091
slp	1.40901
ftsW	1.4089
yflH	1.40831
S609	1.40678
yqgW	1.40678
gudB	1.40666
S578	1.40662
lytE	1.40659
dnaX	1.40604
S1292	1.40583
S1052	1.40555
ybgB	1.40519
S1518	1.40514
S672	1.40365
infB	1.40365
yrzS	1.40325
metP	1.40288
S92	1.4028
phrI	1.40221
S893	1.40219
ftsZ	1.40217
S293	1.40192
S124	1.40148
S1541	1.39918
tagB	1.39875
S63	1.39849
S158	1.39831
yvaV	1.39798
resB	1.39708
liaH	1.39659
ynzG	1.39644
yxiE	1.39641
rsmD	1.39624
yqzF	1.39506
S1090	1.39359
ftsY	1.39313
folN	1.39247
yopC	1.39206
S354	1.3913
prmC	1.3909
S956	1.39075
yozT	1.39049
S1077	1.3902
gsiB	1.38921
mraZ	1.3892
ribH	1.38905
ponA	1.38898
spoIVB	1.38887
S790	1.38854
rplV	1.38845
ribC	1.38814
S534	1.38704
S789	1.38637
ypsA	1.38517
yptA	1.38504
murD	1.3847
sinR	1.3844
proA	1.38366
yocA	1.38329
dinG	1.38308
aimR	1.38299
thiT	1.38275
S1342	1.38229
xseA	1.38211
ytzJ	1.38181
dctP	1.38115
S1412	1.38112
bshC	1.38081
cshB	1.38055
acpA	1.38045
yazB	1.38033
mtnB	1.37964
ysmB	1.37902
pbuE	1.3789
S1323	1.37826
aspB	1.37816
yocR	1.37771
yhfO	1.37732
S342	1.37678
S745	1.37607
ywcE	1.37517
phrF	1.37425
rsbRA	1.37398
ykuH	1.37356
liaL	1.3734
yjcL	1.36957
dxr	1.36886
S711	1.36868
S1031	1.36856
S599	1.36845
S1437	1.36745
S401	1.36587
yqhG	1.36501
minC	1.36438
ykuI	1.36433
S600	1.36378
S157	1.36185
S1246	1.36144
S879	1.36126
S958	1.36031
gerW	1.36025
S806	1.35972
ybfF	1.35931
S1040	1.35851
tdk	1.3579
immR	1.35769
S1453	1.35764
yrzE	1.3574
sigH	1.35709
S309	1.35708
S164	1.35644
rdgB	1.35604
vmlR	1.35539
yozG	1.35517
khtU	1.35509
rbfA	1.35482
sigI	1.35452
coaE	1.35389
S281	1.35376
yvbK	1.35368
ygaE	1.35353
hupN	1.35334
S564	1.35255
S914	1.35189
motP	1.35187
S1028	1.35165
ykuS	1.35088
parB	1.35058
yvaG	1.35034
tagT	1.35016
yqeM	1.34965
dat	1.3494
S1220	1.34926
S830	1.34879
recO	1.3486
pupG	1.34851
S489	1.3483
mtrB	1.3482
cshA	1.34791
aroF	1.34761
yxxE	1.34761
yjcF	1.34732
yttA	1.34697
S528	1.34561
ysxA	1.34485
S785	1.34471
ytqB	1.34408
yitR	1.34354
mgtE	1.34299
S428	1.34235
S699	1.34142
xre	1.34085
asd	1.34061
S1104	1.33987
yomZ	1.3395
mraY	1.33929
phrG	1.33928
S32	1.33888
yheN	1.33789
S179	1.33709
thiN	1.33647
ndh	1.33559
pdp	1.33549
yitM	1.3351
S621	1.33485
S54	1.33473
S1333	1.33306
ywoH	1.33269
rsgA	1.3312
srtN	1.3312
yueF	1.33115
glpG	1.33007
S1278	1.3299
clpQ	1.32824
pdaB	1.32694
sspE	1.32662
yvzA	1.32654
ptsI	1.32605
spoVAC	1.32539
S953	1.32529
S673	1.32481
rpmD	1.32477
yusI	1.32457
ybfN	1.32359
secA	1.32321
ggaB	1.32274
ridA	1.32256
S395	1.32219
yqzN	1.32215
S402	1.3215
obgE	1.32101
S1050	1.32078
S703	1.32013
xpaC	1.32011
ypdQ	1.31991
yuzA	1.31907
ccpC	1.31834
S99	1.31809
yobD	1.31791
S954	1.31788
S558	1.31775
S353	1.31725
S537	1.31638
S1021	1.31486
S531	1.3146
ytpR	1.31432
queC	1.31415
trmG	1.31405
ywpE	1.31368
ndoAI	1.31357
S1042	1.31313
yrzO	1.31282
S1161	1.31274
sxzZ	1.31244
S1163	1.31218
yngA	1.31185
recA	1.3118
S209	1.31161
ydgF	1.31074
pbtN	1.31066
yvdT	1.31065
S1186	1.31025
S1117	1.31019
S1022	1.31009
S1471	1.30974
S1026	1.30845
S473	1.30816
yfhE	1.30807
S375	1.308
mreB	1.30745
lepA	1.30742
tasA	1.30729
brxB	1.30693
ydaG	1.3067
yrzI	1.30634
yizC	1.30604
yokL	1.30596
dnaN	1.30579
S256	1.30578
hemX	1.30513
yoyI	1.30473
yopT	1.30434
S892	1.30405
S1428	1.30352
aroC	1.30314
tyrA	1.30307
coaA	1.302
mcsA	1.30168
S1574	1.30148
S339	1.30021
yjzD	1.29794
dagK	1.29793
mhqR	1.29772
sufS	1.29745
hpf	1.29727
S1310	1.29713
S543	1.29582
S1287	1.29529
alsT	1.29494
S712	1.29488
motB	1.29426
S1239	1.29423
S1200	1.29418
sdhB	1.29413
ispG	1.29297
yqxC	1.29209
ywdA	1.29188
yhzF	1.29182
fldP	1.29173
trxA	1.29145
S817	1.29135
sufB	1.29101
pbtQ	1.29089
arsR	1.29078
pstBA	1.29017
spoIIR	1.29005
yneT	1.28973
glpT	1.28921
S1272	1.28904
ykzD	1.28889
sppO	1.28849
S836	1.28809
yjaV	1.28808
S495	1.28737
glsB	1.2873
S493	1.28691
yqgO	1.28599
S400	1.28586
ctpA	1.2858
birA	1.28574
S1147	1.28559
ycsD	1.28555
gapA	1.28546
dprA	1.28532
rimF	1.28356
gpsA	1.28316
lysCA	1.28309
yoaU	1.28294
pksS	1.28118
yxeJ	1.28052
prs	1.28012
S967	1.28008
prmA	1.28003
glnH	1.27978
yslB	1.27946
S275	1.27891
S465	1.27845
S572	1.27816
ytoA	1.27738
cdd	1.27615
S319	1.27572
dtpT	1.27542
S591	1.27517
fadR	1.27503
tatAY	1.27469
queP	1.27464
ykzQ	1.27454
scpA	1.27448
msrC	1.27435
S601	1.27414
yobE	1.27401
yeeD	1.27388
divIC	1.27387
S410	1.27385
S860	1.27322
eag	1.27312
yugE	1.27306
yydC	1.27147
nfo	1.27087
S986	1.27083
S921	1.27065
rsgI	1.26961
ytlP	1.26889
S903	1.2684
artR	1.26788
liaI	1.26768
S445	1.26756
S1120	1.2669
S788	1.26657
ypeP	1.26626
yhcU	1.2662
edmS	1.26591
yktD	1.26505
xseB	1.26495
ynzB	1.2642
S1142	1.26397
metQ	1.26272
whiA	1.2624
yusU	1.26157
S911	1.26137
blrA	1.26126
ylxX	1.26011
ydjN	1.25949
maf	1.25927
flgN	1.25891
ykuC	1.25795
pbtO	1.25787
ysxD	1.25729
spo0F	1.25656
cdaR	1.25503
ykoP	1.25493
rimM	1.25485
rpsE	1.25471
S592	1.25445
ybaR	1.25359
kinB	1.25335
S338	1.25285
S847	1.25279
S1380	1.25258
ftsE	1.25254
nfeDA	1.25241
rsmB	1.25048
S134	1.25036
murI	1.25024
degS	1.25009
motS	1.24994
S349	1.24982
yuxN	1.24967
pgl	1.24906
queA	1.24903
S356	1.24883
S719	1.24876
S415	1.24856
metAA	1.24826
rsh	1.24762
ydgC	1.24717
ykwD	1.24694
S557	1.24683
flgC	1.24681
ypuI	1.24647
resE	1.24578
yqjE	1.24565
ebfC	1.24553
S355	1.24543
S147	1.24482
S602	1.24455
S1060	1.2443
yheE	1.24252
S1264	1.24248
fni	1.24228
phoH	1.24156
sipV	1.24132
leuA	1.24128
ywgA	1.24123
yocS	1.24044
aspS	1.24037
tagG	1.23893
yxjI	1.23877
upp	1.2382
S733	1.23742
ppnKA	1.23714
ynaI	1.23603
yrrL	1.23586
S483	1.2354
bpsB	1.23538
fliF	1.23477
S1071	1.23357
argR	1.23322
ktrD	1.23305
spoIIGA	1.23302
gtaB	1.2329
S727	1.23236
yvcD	1.232
tatAD	1.23171
sspL	1.23107
proS	1.23034
der	1.2293
bkdR	1.22875
prfB	1.22845
ydjO	1.22819
ricF	1.22763
mccA	1.22753
S721	1.22608
yubF	1.22572
sigL	1.22495
ruvA	1.22448
yhbI	1.22402
rnjA	1.22383
sirC	1.2233
yvcJ	1.22322
spoVG	1.22294
S1087	1.2219
hemC	1.22183
nudF	1.22089
S1469	1.22084
S382	1.22017
wapI	1.21973
truB	1.21968
trmD	1.2192
dayD	1.21851
ykzS	1.2184
yqgV	1.21805
spmA	1.21781
rpe	1.21766
yneK	1.21757
S944	1.21736
panE	1.21721
S1032	1.21699
yjdG	1.21677
S1512	1.21673
S1366	1.21646
pelC	1.21569
fliK	1.21568
nadD	1.21555
ipi	1.21506
spoVE	1.2149
yhaI	1.21461
sufLC	1.21384
S608	1.2136
S229	1.21342
unpK	1.21289
resA	1.21251
exoA	1.21204
ylbD	1.21191
bipA	1.21187
yhfF	1.2108
walM	1.21061
S10	1.21027
yjbE	1.20972
yqhO	1.20963
ydcH	1.20954
S843	1.2091
S1215	1.20886
S825	1.20869
rsfS	1.2086
S1189	1.20843
sufD	1.20822
yjlB	1.20781
qoxA	1.20778
yrzF	1.20776
defA	1.20764
S9	1.20751
accB	1.20709
ytiB	1.20693
serC	1.2066
S446	1.20612
yrrO	1.20552
S1457	1.20551
tagH	1.20538
msrB	1.20522
trnE	1.20516
yuzH	1.205
recN	1.20485
yebD	1.20432
rsmG	1.20425
pfkA	1.20403
yjcK	1.20388
pyrG	1.20363
dnaD	1.20286
S1259	1.20274
ygzA	1.20256
psmA	1.20233
ypiF	1.20232
yfhS	1.20191
S105	1.20151
fliQ	1.19991
S1524	1.19987
S1563	1.19983
yonR	1.19961
rph	1.19938
panD	1.19916
clpP	1.19879
S857	1.19868
bkdB	1.19787
S746	1.19753
sucC	1.1975
cmpA	1.19745
tgl	1.19684
desK	1.19535
purA	1.19526
S798	1.19516
folEA	1.19496
S929	1.19435
yvzG	1.19394
pdaC	1.19393
udk	1.1938
S667	1.19297
remB	1.19253
cotD	1.19231
tktA	1.19225
rnhC	1.19199
S329	1.19192
ylbL	1.19143
yezD	1.19117
ylyA	1.19111
yjcN	1.19102
ysdA	1.19101
spoIIP	1.19092
spoVFB	1.19044
ispA	1.18972
S456	1.1896
yqzI	1.18939
slrR	1.18893
ytrF	1.18887
S1242	1.18885
S744	1.1888
yeeC	1.18874
mrpG	1.1887
smc	1.18795
yopE	1.18777
yfmS	1.18753
fumC	1.18738
menC	1.18737
S1396	1.18735
S1210	1.18723
S88	1.18704
gerR	1.18664
S1421	1.18604
ribE	1.18509
dinF	1.18502
S471	1.18447
S1166	1.18434
pbuG	1.18421
ydaS	1.18416
ytzB	1.1838
S533	1.18347
lysS	1.18322
mtnE	1.18296
S70	1.18276
nupG	1.1826
rlmN	1.18244
conB	1.18239
S969	1.18208
nrnA	1.18192
sufU	1.18155
S1027	1.18145
S1253	1.18138
rapI	1.18126
atpC	1.18073
ywmC	1.1804
resD	1.18004
calJ	1.17999
copZ	1.17942
S294	1.17917
frxB	1.17905
S1439	1.1788
S194	1.17877
yuzL	1.17855
araE	1.17824
ykvS	1.17822
S901	1.17814
yprB	1.1779
cwlS	1.17743
S203	1.17743
ypfB	1.1774
yccF	1.17736
rtp	1.17731
ywiB	1.17724
S30	1.17723
sigO	1.17713
yddF	1.17698
S1356	1.17691
rppG	1.17673
parE	1.17672
yqkE	1.17649
mstX	1.17616
proH	1.17605
trpS	1.17575
tufA	1.17571
S1324	1.17565
S501	1.17549
rplR	1.17541
ykuL	1.1753
cidR	1.17522
S1300	1.17517
ywpF	1.175
manA	1.17421
ykuK	1.17331
fliP	1.17272
ahpC	1.17235
yqfB	1.17204
perR	1.17173
S113	1.17158
S1064	1.17105
yfhB	1.17098
yocD	1.17057
yflJ	1.1703
nrdF	1.1702
ylbG	1.16994
yezA	1.16923
ykzT	1.16904
S864	1.1688
yorV	1.16875
xtmA	1.16867
yceD	1.16858
tadA	1.16854
ytvI	1.16794
lspA	1.1678
xkdN	1.16764
pgk	1.16719
fabI	1.16695
yrbF	1.16639
S520	1.16633
S526	1.16607
ypvA	1.16575
S1118	1.16564
S117	1.16527
S1307	1.16521
mntC	1.16513
ysoA	1.16508
yqbC	1.16464
S222	1.16462
cgeC	1.16391
mtrA	1.16351
S562	1.16324
gerT	1.1629
fliZ	1.16246
yjzI	1.16215
S137	1.16214
spoIIIAH	1.16198
S1105	1.16158
yheA	1.16157
pelB	1.16152
xtrA	1.16147
spoIIE	1.16129
ywdI	1.16118
S1102	1.16095
S1132	1.16066
S547	1.1605
ypbE	1.16035
yoqX	1.16031
glgB	1.16008
S1144	1.15995
S268	1.15984
yonX	1.15979
yfhH	1.15964
S1088	1.15955
S485	1.15951
nupC	1.15926
comN	1.15865
S818	1.15786
cidB	1.15766
S1447	1.1576
glxB	1.15745
S1480	1.15743
ldeE	1.15728
lysCB	1.15724
yjbK	1.15635
S657	1.15621
bdbC	1.15614
S942	1.15597
S215	1.15572
ykuV	1.1557
khtT	1.15554
S512	1.15539
S5	1.15506
tpiA	1.15499
bpsA	1.15495
gyrA	1.15479
yopQ	1.15432
S474	1.15422
S1400	1.15411
S544	1.15395
aroA	1.15361
pncA	1.15342
bofC	1.1534
S118	1.15338
pncB	1.15328
S985	1.15308
S416	1.15299
yrhK	1.15238
yjbL	1.15231
yqgX	1.15202
ylaJ	1.15196
S1350	1.15155
patB	1.15155
mscL	1.15149
S1158	1.15092
ypzH	1.15083
vdhT	1.15066
fabHA	1.15047
S1403	1.15045
yceH	1.15025
S856	1.15024
yodI	1.1502
mrpE	1.15014
yqfW	1.14967
kinC	1.14958
icd	1.14931
rapK	1.14903
S835	1.149
S546	1.14893
ymzC	1.14855
truA	1.14851
dapG	1.14841
ctaA	1.1484
yrkN	1.14811
S351	1.14764
sufC	1.14758
walL	1.14724
S720	1.14723
cotR	1.14709
S207	1.14677
ylxW	1.14663
S1004	1.14655
dnaI	1.14627
murG	1.14584
pbtP	1.14574
bdbD	1.14541
catR	1.14531
S255	1.14529
S637	1.14521
ypzD	1.14488
yoaE	1.14472
ymaD	1.14452
ydiL	1.14424
pycA	1.14415
S1020	1.14404
trmK	1.14357
S1451	1.1433
yvzC	1.1432
S205	1.14302
S165	1.1427
bcp	1.14264
yodL	1.14215
flhP	1.14188
ypwA	1.1415
ileS	1.14074
ykyA	1.14052
S590	1.14029
ymfC	1.14029
codV	1.14026
S440	1.13964
rsmE	1.13948
ytxK	1.13933
gbsR	1.13886
S1035	1.1388
S447	1.13879
nrdE	1.13875
pgi	1.13863
rsoA	1.13862
ywpG	1.13858
S571	1.13834
ykrP	1.13816
S1248	1.13813
S1273	1.13778
ywbE	1.13763
secDF	1.13724
alkA	1.13723
yqcK	1.13681
S29	1.13679
oppD	1.13665
S236	1.136
miaB	1.13564
cdaA	1.13506
ygaB	1.1349
tcyK	1.13424
S502	1.1341
dapA	1.13354
ydzH	1.13344
cypA	1.13328
S1316	1.1331
ywhD	1.13303
ricA	1.13301
S301	1.13294
yfjT	1.13291
gcvT	1.1324
recX	1.13236
adeC	1.1322
ylbM	1.13203
S514	1.13183
S716	1.13141
comK	1.13115
S1501	1.13104
S613	1.13098
yoyH	1.13072
S1218	1.1307
queG	1.13066
tcyA	1.13059
S887	1.13033
ykzN	1.1303
fecC	1.12985
sspB	1.1296
pdaA	1.1294
yusE	1.12922
S1208	1.12868
fhuG	1.12839
oppF	1.12817
S371	1.12809
S1229	1.12753
ywpD	1.12753
yfhO	1.12745
copP	1.12717
kbaA	1.12643
yutC	1.12633
yqgT	1.12602
ytrI	1.12582
S1270	1.1256
S115	1.12559
gatA	1.12502
yceF	1.1246
atpA	1.12429
yttB	1.12428
mutL	1.12418
mscT	1.1233
ccdA	1.12325
gerD	1.12318
yprA	1.12312
papB	1.12273
S383	1.12271
trxBB	1.12254
maeN	1.12231
aimP	1.12227
S1339	1.12199
S1349	1.12192
menD	1.12168
S521	1.12162
mrpF	1.12159
ywhH	1.12154
ygaJ	1.12148
qoxC	1.12141
dnaB	1.12108
S781	1.12107
spoIIIE	1.121
ydcG	1.12084
yvrJ	1.12071
S1409	1.12057
S1103	1.1201
yybP	1.12
S970	1.11999
yrbE	1.11982
oxaAB	1.11974
yugM	1.11969
S1365	1.11949
S1408	1.11926
S62	1.11919
deoC	1.11897
cca	1.11888
S1271	1.11856
S1086	1.11826
bsuRB	1.11819
yqfD	1.11769
fadH	1.11713
yqxA	1.11685
S880	1.11646
ysdB	1.11642
yoxD	1.11622
ywkF	1.11554
rluB	1.11549
alaS	1.1153
ilvA	1.11522
S1280	1.11504
S1423	1.11486
ytrE	1.11475
hflX	1.11467
yneQ	1.11452
S757	1.11438
yonI	1.11438
S289	1.1143
rsmI	1.11409
bglP	1.11402
lonA	1.114
folD	1.11394
yocB	1.11391
oppA	1.11384
rapC	1.11369
flgM	1.11317
S1070	1.11292
S365	1.11226
trxB	1.11224
penP	1.11222
dapI	1.11194
ytxC	1.11179
yyzH	1.11131
S1361	1.1113
liaR	1.11125
S314	1.11097
sirB	1.11068
S1237	1.11027
S656	1.10979
ettM	1.10943
deoD	1.10901
S262	1.10896
S469	1.10865
mtaB	1.10805
ysfE	1.10773
hemZ	1.10766
pbuO	1.10729
ypgR	1.1072
S403	1.1065
yonK	1.1065
S258	1.10626
S217	1.10618
thrS	1.10594
S59	1.10583
yhbD	1.10576
ydbT	1.10539
yjaZ	1.10537
S385	1.10522
yraL	1.10521
buk	1.10483
ywzE	1.10477
S518	1.10448
glyS	1.1044
sspP	1.10437
efeM	1.1043
S1398	1.1041
ykqA	1.10407
maeM	1.10391
S127	1.10377
yqeF	1.10361
tagU	1.10325
leuD	1.10324
yndM	1.1029
gltX	1.10272
dapB	1.10245
yvbI	1.10223
cotO	1.10107
yvzJ	1.1009
yqhR	1.10077
S731	1.10076
S1260	1.10072
rpoC	1.10059
yqjC	1.10051
S274	1.10051
S1131	1.09965
glnA	1.09955
S210	1.09941
S1216	1.09883
S622	1.09881
S701	1.09879
nhaC	1.09862
S1267	1.09828
azlB	1.09826
hprF	1.09792
S61	1.0978
S1049	1.09752
ytoP	1.09743
nasE	1.09727
ddlA	1.09717
S470	1.09696
serA	1.09678
efeB	1.0966
bshA	1.0965
ytzL	1.09635
ilvD	1.09632
tepJ	1.09575
S156	1.09573
paiA	1.09572
chrA	1.09571
S1228	1.09547
spoIVCA	1.09528
S448	1.09511
dxs	1.09497
prpC	1.09487
sdhA	1.09481
hemAT	1.09443
sigD	1.09438
yobI	1.09437
S523	1.09424
raeA	1.09371
ltaSA	1.0935
S696	1.09348
yxlD	1.09329
S742	1.09295
ydeI	1.09272
S548	1.09261
ypbS	1.09246
S1419	1.09243
flhG	1.09227
S1362	1.09213
fecD	1.09195
pdeH	1.09166
S1467	1.09153
refZ	1.0911
S380	1.09108
spoVD	1.09095
S1194	1.09056
S1311	1.09038
S1047	1.08996
S442	1.0899
S865	1.08954
ywsA	1.0893
S1145	1.08919
yjaU	1.08912
pksC	1.08852
ctaC	1.08819
S1045	1.0881
yndF	1.08792
S1526	1.08786
spcQ	1.08783
lutR	1.08754
S1130	1.08753
yotI	1.08747
yvlB	1.08729
S116	1.08699
rpmEB	1.08621
yozF	1.08596
yuiB	1.08587
S1401	1.08576
sdpR	1.08573
S1213	1.08568
S57	1.08554
gdnE	1.08553
yrkA	1.08518
yjcS	1.08511
S776	1.0851
msmX	1.08495
S1149	1.08436
S288	1.0841
rhaM	1.08384
miaA	1.08381
yosX	1.08367
tbcS	1.08359
dgk	1.08346
rapF	1.0834
S181	1.08323
S381	1.0828
rplF	1.08259
engD	1.08247
S1276	1.08238
phrK	1.08234
yteV	1.08125
S340	1.08093
aseR	1.0807
rnrY	1.08017
yfkI	1.07943
ecsB	1.07927
yozB	1.0792
sxzA	1.07865
secG	1.07845
dacF	1.0784
yhxD	1.07836
yndH	1.07827
spoIVFA	1.07778
exlX	1.0775
yozS	1.0773
ricT	1.0772
yrbG	1.07709
bceB	1.07692
ohrB	1.07673
S524	1.07638
spoIIIAD	1.07634
S902	1.07606
S75	1.07578
yxaJ	1.07539
glmM	1.07496
sipU	1.07495
trpD	1.07489
fldN	1.07472
uvrC	1.07466
yddM	1.0745
yjoA	1.07444
S1119	1.07443
S717	1.07406
polYA	1.07405
swrD	1.07402
qoxB	1.07389
ydbA	1.07387
yjoB	1.07332
yqfU	1.07327
ytpQ	1.07309
S367	1.07297
ypuA	1.07277
pdeB	1.07275
pgpH	1.07266
S968	1.07252
pth	1.07248
yshB	1.07224
cinA	1.07202
tlpC	1.07179
znuC	1.0716
hprT	1.0716
S646	1.07146
pheS	1.0713
S1367	1.07059
S1430	1.07011
tlpA	1.07002
comC	1.06913
trpE	1.06846
S756	1.06824
ypqE	1.06803
S265	1.06801
fabF	1.0679
S1322	1.0679
aroK	1.06782
priA	1.06773
aapA	1.0677
recR	1.06754
ylqH	1.06734
aroX	1.06731
S516	1.06716
S1490	1.0668
fbnA	1.06676
ywnJ	1.06619
ylxF	1.06589
pghL	1.06567
ythA	1.06532
yolB	1.06494
bsrE	1.0646
ywmA	1.0643
yxkC	1.06405
yfkD	1.064
yneR	1.06336
dfrA	1.06329
yczO	1.06316
scuA	1.06313
purR	1.06304
S517	1.06296
S228	1.06283
yuiA	1.06237
spoVK	1.06237
ysmA	1.06218
yusF	1.06215
S1206	1.06204
mgfK	1.06153
yodS	1.06134
yxjJ	1.06098
S930	1.06095
S360	1.06094
pgoN	1.06077
ymaB	1.06076
S1072	1.06051
S1226	1.06051
S240	1.06041
S266	1.06021
yorT	1.06014
yebE	1.06012
yjjA	1.06003
spcB	1.05986
crh	1.05978
yubA	1.05958
artP	1.05953
S725	1.05947
S812	1.05932
glpX	1.05915
sspT	1.05896
yoqT	1.05893
S1017	1.05881
S1263	1.05881
polC	1.05778
yhbH	1.05748
ctpB	1.05737
ytrC	1.057
mrpA	1.05681
atpD	1.05621
ygxB	1.05603
S1100	1.05602
yoyD	1.05594
papA	1.05504
ywzB	1.05474
yfkQ	1.05442
ylbP	1.0543
yvlC	1.05376
coaBC	1.05373
yktA	1.05361
ylxY	1.05348
slpS	1.05339
dtd	1.05338
fmt	1.05331
yomP	1.05314
kefQ	1.05262
kinE	1.05257
glcF	1.05215
S1360	1.05176
med	1.05175
ypjD	1.05122
ylmH	1.05086
purC	1.05073
spbC	1.05063
ywcD	1.04987
ywhC	1.04986
ylmA	1.04968
ydhC	1.04937
brxA	1.0493
valS	1.04924
fakBA	1.049
S1212	1.04874
S1564	1.04868
ynfE	1.0483
S972	1.04822
yjfA	1.0482
S100	1.04815
lutP	1.04765
mutS	1.04732
ytpA	1.04731
S874	1.04686
sodA	1.04663
uxaC	1.04634
ydfR	1.04623
rodA	1.04615
S1001	1.04604
tpeL	1.04596
ydhF	1.04589
S1179	1.04554
yqhP	1.04537
gapB	1.04506
ywfO	1.04503
S298	1.04494
yojN	1.04468
yhdH	1.0446
gerAB	1.0439
yobB	1.04369
sdaAB	1.04369
ytwI	1.04364
S628	1.04342
yqfQ	1.0434
S245	1.04331
yazA	1.04329
nhaK	1.04327
yqfZ	1.04324
S71	1.04312
tkmA	1.04312
yorQ	1.04301
S994	1.04271
S414	1.04211
S58	1.0421
pbpD	1.04203
phrH	1.042
S898	1.04146
S244	1.04127
S935	1.04096
folK	1.04072
ytcI	1.0406
blt	1.03973
yqzO	1.03969
sodF	1.03898
lplJ	1.03891
ymzD	1.03882
yonG	1.03871
rbn	1.0385
besA	1.0384
sppA	1.03838
sumT	1.03792
ykoI	1.03771
feuA	1.03757
hisC	1.03738
lytB	1.03722
sodC	1.03717
liaF	1.03712
ywqI	1.03697
hag	1.03679
yabM	1.03647
S611	1.03632
rplI	1.03609
ytmA	1.03593
S1073	1.03587
yrvC	1.03568
liaK	1.03555
S190	1.03542
yobQ	1.03538
mscC	1.03531
spoIIIAG	1.03523
yisL	1.03501
sftA	1.03478
gerBC	1.03474
yobW	1.0343
S1297	1.0335
rcmE	1.03346
iscSA	1.03342
hisK	1.03337
plsY	1.03333
ypiA	1.03298
mutM	1.03257
comP	1.03245
S1025	1.03235
ywzA	1.03226
ohrA	1.03225
senS	1.03179
S357	1.03174
ganS	1.03171
pckA	1.03153
yvlD	1.03138
S457	1.0313
ruvB	1.03123
mdxE	1.03107
ydzE	1.03086
yncM	1.03055
S763	1.03054
ylbB	1.03043
ytmB	1.03007
S937	1.03004
yizD	1.03003
pftA	1.02918
S1211	1.02875
ypzI	1.02858
dapX	1.02849
sepF	1.02825
yosV	1.02824
yvfG	1.02817
bhlA	1.02807
S906	1.02797
ynzL	1.02736
bmrC	1.02735
cotOO	1.0273
lcfB	1.02724
acoR	1.02679
S317	1.02679
yutD	1.02669
yqjX	1.02643
dacB	1.02639
ylqG	1.02631
nasF	1.02627
ytlR	1.02605
S993	1.02565
rsbS	1.02565
pgcA	1.02562
resC	1.02519
yrkD	1.0248
ykoG	1.02434
ypjB	1.02412
S1235	1.02376
S522	1.02366
yloU	1.02318
racA	1.02314
ykoL	1.02254
ytlC	1.02198
ydbK	1.02188
S372	1.02176
S559	1.02151
mdtK	1.02138
guaC	1.02116
fliR	1.0209
yccK	1.02088
ykzU	1.0206
psd	1.02057
liaG	1.02054
malR	1.02036
cssS	1.02007
ytnM	1.0197
S1319	1.01966
iolH	1.01959
S1129	1.01949
S550	1.01948
tcyC	1.01938
yfkK	1.01922
mtlR	1.01906
S126	1.01899
S152	1.01877
ypjC	1.01873
flhA	1.0187
S313	1.01835
yoaT	1.01821
rghRA	1.01821
czrA	1.01808
nadE	1.01773
ymfF	1.01767
yurQ	1.01765
comQ	1.01732
mtnK	1.0169
ythP	1.01689
yvyF	1.0167
S633	1.01661
ykpC	1.01653
yheB	1.01567
moaC	1.01565
S131	1.01562
yoeC	1.01553
ydhB	1.01539
skiW	1.01527
bsaA	1.01496
ctaB	1.01491
proJ	1.01489
ytoQ	1.01475
ythB	1.01471
ykzE	1.01466
yqaD	1.01451
kduD	1.01426
purU	1.01416
yunE	1.01398
speE	1.01388
yorK	1.0137
mntD	1.01331
S1143	1.01328
S16	1.01317
S1037	1.01312
lgt	1.01306
sufL	1.01303
S612	1.01294
yqaJ	1.01266
S1540	1.01266
fruA	1.01266
S284	1.01216
S186	1.01215
yqfO	1.01209
rlbA	1.01207
spoVV	1.01155
cotN	1.01155
rttG	1.0115
S1190	1.01148
yrkK	1.01148
S1193	1.01142
S780	1.01141
ltaSP	1.01128
purB	1.0112
yqkC	1.01111
yuaD	1.01103
yoaI	1.01102
S1038	1.01099
argS	1.0109
trmL	1.0108
S749	1.01031
deaD	1.01023
rttM	1.00993
S1375	1.00993
phoA	1.00977
gpr	1.0095
salA	1.00934
S12	1.00925
aroB	1.00923
yqgU	1.00858
dnaH	1.00835
mnmA	1.0083
yfmG	1.00828
S925	1.00823
yonA	1.00811
yfkF	1.00789
glnL	1.00763
yfiR	1.00747
murJ	1.00741
sdaAA	1.00738
yotH	1.00709
lrpB	1.00693
S1363	1.00686
ykvR	1.00669
recS	1.00639
ycbR	1.00628
cwlH	1.00596
S398	1.00586
S1041	1.00581
ddaH	1.00581
ytkK	1.00566
S640	1.00566
yobF	1.00545
yqzM	1.00545
S1347	1.00517
copA	1.00512
silP	1.00502
S273	1.00498
S341	1.00483
pstS	1.00478
ywcI	1.00467
ygzC	1.00443
S1146	1.00427
qcrC	1.0041
S618	1.0041
trmNF	1.00405
ywqB	1.00392
S566	1.00372
S623	1.00354
yodD	1.00354
ytfP	1.00348
ylbC	1.0032
luxS	1.00317
S713	1.00308
nsrR	1.00301
pchC	1.00232
rhaR	1.00209
yetN	1.00203
yqiG	1.00201
bslA	1.0019
S479	1.00186
mrpB	1.00168
flhF	1.00163
eno	1.00136
S1127	1.0013
S251	1.00128
ytrB	1.00125
liaE	1.00102
adaB	1.00078
yqkF	1.00019
yfkL	0.999901
yusG	0.9996
rsbU	0.999493
S363	0.999281
ynbB	0.999215
metS	0.99907
yoaF	0.998896
S997	0.998405
ymfH	0.9984
S423	0.998393
yvoD	0.998358
S838	0.998167
phrE	0.997989
spmB	0.997982
S1368	0.997854
bmrR	0.9978
yhcH	0.997626
S886	0.997549
yutE	0.997499
S1498	0.997428
kdgA	0.997208
yolA	0.996942
splB	0.996772
yorE	0.996672
S120	0.996607
S1543	0.996535
S1389	0.996424
S366	0.996319
S426	0.99627
yfjB	0.99608
yerH	0.996027
skiX	0.996011
S682	0.995624
yoyC	0.995576
bacF	0.995489
rmgS	0.995412
recF	0.99492
yvcT	0.994909
S850	0.994778
desE	0.9945
ycgQ	0.994492
yuxJ	0.994491
S160	0.994387
clsA	0.994114
tcyP	0.994036
S625	0.993708
murAB	0.99331
zapA	0.993071
yopJ	0.993069
ytcJ	0.992952
ydgI	0.992681
S1141	0.992497
S695	0.992322
panC	0.992278
murE	0.992068
cysP	0.991995
yktB	0.991813
spoIIQ	0.99165
yneN	0.991637
ettA	0.991481
flgD	0.991353
yhdT	0.990747
hmoB	0.990739
yqkD	0.990363
asiMB	0.990177
tilS	0.989845
sqhC	0.989777
cheY	0.989546
S166	0.989496
dynA	0.989338
fruR	0.989205
kinA	0.988672
S848	0.988632
S1101	0.987753
yrhP	0.987719
glnK	0.987614
yvsG	0.98702
ywdJ	0.986806
pbpH	0.986719
yumB	0.986678
menH	0.986668
iolQ	0.986554
moaD	0.986458
S1152	0.986197
ytwF	0.985719
S1036	0.985684
yotG	0.985593
yfmB	0.985423
rapB	0.985418
dapF	0.985416
bltR	0.985247
S421	0.984886
bsuRA	0.984763
cheW	0.98453
rsiW	0.984476
crcBA	0.98442
rnz	0.984096
rsbT	0.984084
yocC	0.984043
efeU	0.983977
S1296	0.983704
ytkP	0.983401
dgcK	0.983088
S1354	0.982922
S955	0.982772
S820	0.982689
ssuA	0.982651
sspF	0.982521
S1491	0.982375
hmtB	0.982272
ycgE	0.982269
xkdD	0.982181
yhcD	0.982107
icaC	0.982064
S1344	0.981859
yfjO	0.981526
rpiB	0.981145
pyrP	0.981023
yqbK	0.980954
ccpA	0.980873
argC	0.980831
S849	0.980823
yqxI	0.98058
S257	0.980543
slrC	0.980164
S1236	0.980133
fliY	0.980107
S936	0.979969
bshBB	0.979422
yhdR	0.979313
glcD	0.979265
pdxS	0.978964
putC	0.978772
yojF	0.978295
ylmD	0.97802
S1378	0.97802
phrA	0.977929
yfmJ	0.977858
S391	0.977788
queE	0.977392
tcyB	0.97703
prpB	0.976606
yqaB	0.976501
gutP	0.976474
ytaB	0.976418
yhfM	0.976151
ydbS	0.976118
S1417	0.975959
sigZ	0.975887
yozX	0.975599
S1410	0.975549
S807	0.97543
yoaZ	0.975349
S1111	0.975058
S1114	0.975019
phyC	0.974563
S38	0.974561
kamA	0.974473
ackA	0.974363
aroE	0.97429
yjgD	0.974265
S384	0.97419
S397	0.97411
S799	0.973981
S1461	0.973728
gltB	0.973627
ssbB	0.973547
yonJ	0.973423
gerAA	0.973414
dacC	0.973414
cotC	0.973375
yddJ	0.973357
flvL	0.973322
opcR	0.973313
gyrB	0.973269
S439	0.97316
mtlF	0.973014
dusC	0.972963
yogA	0.972871
yuaI	0.972687
mfd	0.972532
ywnG	0.971892
S1062	0.97189
yngL	0.971882
frlP	0.971854
mmgF	0.971776
S1275	0.971732
S642	0.971579
ypoC	0.971424
nocA	0.971347
S1184	0.971172
yomK	0.971147
yutJ	0.971143
spcF	0.971017
spoIISA	0.970983
yvrC	0.970931
thiS	0.970798
S232	0.970406
sufLB	0.970267
spoIIIAF	0.970139
ampS	0.970097
S277	0.970012
yesO	0.96999
mta	0.969918
S568	0.969833
S42	0.969782
ydaT	0.969756
hepA	0.969557
cimH	0.969465
cesB	0.969417
katA	0.968951
mapB	0.968939
ybxG	0.968813
yjdB	0.96864
S1399	0.968638
sacP	0.968481
yodH	0.96795
zinU	0.967723
ykoQ	0.967338
S334	0.967296
yjlA	0.967131
mreBH	0.967
ywlB	0.966976
S23	0.966908
phoR	0.966449
nfrAA	0.966222
yaaR	0.966092
xis	0.966035
gerE	0.965842
yutG	0.965786
S101	0.965677
S1351	0.965357
lcfA	0.96528
ydcC	0.965097
S396	0.965081
S718	0.964924
S223	0.964823
yhxA	0.964624
yomS	0.964615
S995	0.964516
gmmB	0.96425
pcrA	0.964216
spoIIIAE	0.963748
flgK	0.963746
S1281	0.963709
S854	0.963464
yxcD	0.963453
ctc	0.963377
pbpC	0.963105
trpF	0.963043
yhbJ	0.962984
ykcB	0.962899
phoB	0.962544
yceE	0.962344
yxaM	0.962244
ydbI	0.962228
recG	0.962207
proI	0.962183
ybfP	0.962073
acdA	0.962028
putP	0.961997
yfkA	0.961804
dhbB	0.961804
yojK	0.961723
yxzK	0.961708
yfmL	0.961598
yraH	0.961573
ptpZ	0.961219
S434	0.961217
iolA	0.961033
yyaH	0.960997
S1397	0.960919
S1560	0.960826
ywqH	0.960721
yxlC	0.960428
S477	0.960378
yurZ	0.960268
spo0A	0.960169
ytxG	0.959833
mblK	0.959745
spoVAF	0.959717
yhdW	0.959629
S1499	0.959566
mcpC	0.959438
sspA	0.959098
S1530	0.958772
ynaC	0.958704
ytzH	0.958346
yczC	0.958254
mcsB	0.958062
-	0.957845
rmgP	0.957701
ylmC	0.957523
pbuX	0.95752
S1529	0.957375
cheA	0.957351
S1388	0.957092
csbX	0.956989
yueG	0.956976
yoyF	0.956788
S915	0.956786
yufS	0.956475
S13	0.956111
S506	0.956054
S6	0.956004
ybyB	0.955776
S853	0.955669
S1442	0.955661
yxeA	0.955661
glcU	0.955642
yjbI	0.955377
S276	0.955138
yoaS	0.955112
yerD	0.95503
ykvZ	0.954963
walK	0.954946
fadB	0.954751
xynP	0.954675
prfA	0.954246
tenA	0.954169
acuA	0.953731
ybzI	0.953693
yycE	0.953496
S1407	0.953284
cgeD	0.953245
yyaB	0.952925
pghZ	0.952834
S93	0.95278
helD	0.952641
prkA	0.952447
pgpB	0.952435
dgrA	0.952422
yrdA	0.952156
ykhA	0.951983
ylaK	0.951483
S46	0.951444
hemD	0.9512
S1577	0.951125
S962	0.95109
yhjA	0.951088
ykzC	0.951075
cheV	0.951026
bhlB	0.950851
rlmI	0.950225
cysJ	0.950049
csgA	0.949953
fliW	0.949867
S196	0.949789
yqhH	0.949592
yqjF	0.94925
yoxB	0.949241
S1353	0.949166
ysaA	0.949056
yvqK	0.94903
ecsA	0.948912
S802	0.948856
S513	0.948844
yerO	0.948645
bacG	0.948457
S1005	0.948362
S171	0.948321
trpA	0.948266
fliH	0.947915
yuzD	0.947877
yfkJ	0.947625
S280	0.947438
csoR	0.947435
ecfT	0.947377
floA	0.947201
ybbJ	0.947186
bceS	0.947164
ykoJ	0.946699
yxiF	0.946614
rarA	0.946226
S1169	0.946194
yphA	0.946025
ctaD	0.945946
S705	0.945934
S1527	0.945752
mtnN	0.945643
xkdF	0.945624
ecfA	0.945605
comGB	0.945525
ytoI	0.945521
ytqA	0.945473
S1382	0.94528
yhjH	0.945258
xkdP	0.945251
yozD	0.945192
S1112	0.944899
S31	0.94451
bceA	0.944467
yoqA	0.944205
ywqO	0.944157
folC	0.944137
cah	0.943992
rsmJ	0.943989
yqhV	0.943867
lytF	0.943809
yhgD	0.943743
ydeC	0.943686
yjkA	0.943573
mdxG	0.943347
sknR	0.94289
yfhI	0.942847
ligA	0.942843
yncB	0.942708
yugP	0.942648
fecE	0.942601
yqaP	0.942589
rlmA	0.94256
mrgA	0.942493
yosG	0.94248
ycbN	0.942456
yesE	0.942387
S491	0.942348
ywnC	0.942116
S325	0.942109
lpdV	0.942004
ywlG	0.941885
glnP	0.941785
rapE	0.941764
opuBC	0.941763
spoVR	0.941351
S433	0.941313
ymaG	0.941288
S795	0.941251
kdgT	0.941017
polA	0.940986
gcvPA	0.94095
ykfD	0.940867
ecfAB	0.940864
S441	0.940859
yhaR	0.940724
glyA	0.940478
znuA	0.940476
yneI	0.940286
yukAB	0.940268
S79	0.940217
S677	0.940149
rsmA	0.940024
mmgA	0.939924
yjbC	0.939766
opuAA	0.939739
estA	0.939596
sdpB	0.939293
yczM	0.939127
S1128	0.938931
S1121	0.938766
xkdB	0.938627
ywjC	0.938454
xpt	0.938179
yhgE	0.938169
comEB	0.937992
sigB	0.937922
walH	0.937738
flhB	0.937736
bsuMB	0.937719
S1336	0.937705
ynaF	0.937302
S786	0.937163
ptkA	0.937105
yqbD	0.936908
flhO	0.93676
exuM	0.936661
yckA	0.936606
yhfN	0.936576
S913	0.936454
ykvT	0.936429
S872	0.936407
modA	0.936402
mutSB	0.936138
spoVAD	0.936058
ygaD	0.935907
S651	0.935884
ypzG	0.935769
pucM	0.935581
sacT	0.935368
S444	0.935319
ldeF	0.935252
prsW	0.935182
gamR	0.935022
gbsA	0.934891
gmuD	0.934876
S139	0.934872
ascR	0.934627
citZ	0.934463
yrhO	0.934295
tepA	0.934233
yjnA	0.934146
yheF	0.933897
S60	0.933518
yobR	0.933458
gmuR	0.933374
yomH	0.933143
S779	0.93303
yosL	0.932786
S1245	0.932741
lytG	0.93263
hdhQ	0.93254
yyaE	0.932455
cotS	0.932331
S940	0.932093
yisX	0.931739
ykzI	0.93172
yqjU	0.931673
yrzL	0.931636
ktrB	0.931594
yoqD	0.931558
S615	0.931157
yqeW	0.93112
yqhB	0.93106
rsbRD	0.93074
yndK	0.930719
ydjE	0.930664
S1445	0.93055
ydzL	0.930403
yppE	0.930209
lonB	0.930192
yhaM	0.929759
yxaD	0.929745
bscR	0.929737
S1406	0.929642
yomJ	0.929596
S1024	0.929592
rhaB	0.92952
yosE	0.9293
sndA	0.92893
yonD	0.928888
yocK	0.928739
azlC	0.928681
yqeB	0.928611
hemY	0.928562
ywtG	0.928233
padR	0.928227
S149	0.928176
S94	0.927996
yodF	0.927874
S1481	0.927804
lutB	0.92773
srfAD	0.927684
trmF	0.927565
yngC	0.927476
yydB	0.927175
xkdA	0.927006
yojB	0.926938
yisQ	0.926778
qdoR	0.926644
glcP	0.926496
S1411	0.926463
pksA	0.926379
spsB	0.926266
ggt	0.92626
yngK	0.92621
S125	0.926205
ytfI	0.926199
yxkF	0.925906
S225	0.925898
yceG	0.925806
S1466	0.925805
S722	0.925781
clsB	0.925778
ppaC	0.925696
yitQ	0.925659
S155	0.925445
argB	0.925088
csbD	0.924934
S1098	0.924772
yuiD	0.924743
yvbJ	0.924628
S1122	0.924533
S286	0.924472
bmrA	0.924413
sbcD	0.924118
S706	0.924011
pcrB	0.923892
dnaC	0.923848
ssuB	0.923822
araR	0.923337
hisA	0.923267
gerAC	0.923265
yrzQ	0.923068
psmB	0.922934
rsbRB	0.92264
abbA	0.922524
fbpB	0.922522
cotV	0.922385
yqjT	0.92232
S1177	0.922237
yuxK	0.922086
cypB	0.922085
yhcG	0.922002
ubiX	0.921925
S1094	0.921816
acsA	0.921717
ycdA	0.921355
ydiF	0.920533
yoqU	0.920524
ybxH	0.920435
yhjD	0.920305
yobO	0.920215
ydzJ	0.920157
yopV	0.920105
mciZ	0.920081
yphB	0.920067
mgsA	0.920028
yqaI	0.920005
yacD	0.919977
ydbP	0.919628
nupN	0.919548
ycgB	0.919378
S264	0.919366
polX	0.919149
S408	0.919093
mmgC	0.918688
ykkB	0.918444
srfT	0.918423
ypbF	0.918419
gmuC	0.918189
gatC	0.918041
S464	0.918006
cydC	0.917879
yisJ	0.91767
glpW	0.917533
S1559	0.917525
oxdC	0.917495
noxC	0.917492
S1452	0.917414
maeB	0.917391
S652	0.917285
yknU	0.917115
S1477	0.917097
yqxL	0.917081
dctB	0.916851
ykzP	0.916787
srtA	0.916731
S1113	0.916672
conE	0.916239
S1369	0.916123
S389	0.915952
tcaB	0.915794
spoIIB	0.915618
S409	0.915491
yhcY	0.915487
ycdC	0.915479
yceK	0.915392
tenI	0.915155
yvcN	0.91501
ytcC	0.914751
yoaM	0.914704
comGA	0.914674
yhaP	0.914597
yusQ	0.914512
S1578	0.914367
yotD	0.913882
opuAB	0.913816
ybeC	0.913622
pksG	0.913507
S369	0.913411
yyaK	0.913343
S1474	0.913336
yetF	0.913029
cwlQ	0.913012
purH	0.912961
pchR	0.912924
yydD	0.912905
S871	0.912872
S378	0.912605
yomO	0.912009
ytjP	0.911825
yhzD	0.911823
ycgR	0.911792
murF	0.911527
rmgR	0.911309
gamA	0.911303
S1066	0.911258
malP	0.911151
S1196	0.910903
gntP	0.910827
bmr	0.910733
ykoN	0.910695
yebA	0.910683
xlyA	0.91068
albD	0.910669
S1247	0.91061
adeR	0.910566
ycnL	0.910487
ydhH	0.910449
ywjG	0.910437
ahpF	0.910221
kbl	0.910207
ynaB	0.910193
efpI	0.910109
yloV	0.910069
msmG	0.909943
yvaM	0.909818
yebC	0.909748
yppS	0.909715
pftB	0.909612
yycS	0.909506
ytpI	0.909326
yfiU	0.909316
mdxM	0.909279
spaC	0.909257
tlpB	0.909178
S1387	0.909143
yhjN	0.909006
S1508	0.908849
alrA	0.908828
paiB	0.908823
spsE	0.908701
aadK	0.908642
purD	0.90848
S927	0.908401
ispH	0.908255
fliL	0.908009
menA	0.90796
ycgL	0.907669
moeB	0.907265
yxjG	0.90721
moeA	0.907144
S752	0.907109
yeaD	0.907072
ptb	0.906856
S478	0.90675
spaD	0.906536
bshBA	0.906464
fhuC	0.905969
yvdC	0.905726
cyeB	0.905623
yukD	0.905361
opuD	0.905293
S419	0.905212
dnaEC	0.90517
bdhA	0.905154
sigV	0.904893
yisV	0.904722
yyaN	0.904705
ydgK	0.904524
yoqB	0.904521
S989	0.904502
hprK	0.904379
S1053	0.904328
yqhQ	0.904309
tyrZ	0.904257
rttF	0.904147
mtlD	0.903998
ykvP	0.903975
lytA	0.903841
S1283	0.903507
pgm	0.903494
mrpC	0.90348
S690	0.903432
maeA	0.903342
S310	0.90316
murB	0.902692
cssR	0.902327
glnM	0.902268
S814	0.902188
bsuRC	0.901909
spoVIF	0.901861
yngB	0.90164
gamP	0.901299
mtnA	0.90126
modB	0.901221
ynaE	0.901178
pabC	0.901144
ywmD	0.901128
ydeE	0.901101
tpeM	0.901057
conC	0.900643
ybbU	0.90054
sspH	0.900539
yvcB	0.900158
flgE	0.900154
yisU	0.90013
ohrR	0.899886
yfjR	0.899855
S1191	0.899251
bcaP	0.899138
uvrB	0.899019
S680	0.899007
thiW	0.898908
yjzE	0.898591
yisR	0.898141
ycnC	0.898044
yqdA	0.897974
wprA	0.897789
ilvC	0.897565
mdtP	0.897264
tex	0.897175
albC	0.897128
yhdI	0.897082
S41	0.896732
pucR	0.896663
S963	0.896656
S34	0.896622
S1523	0.896592
S1440	0.89655
sleC	0.896512
slpH	0.896407
nupO	0.896388
comER	0.896198
cmoI	0.89613
yuaE	0.896061
ydcA	0.896039
yvrB	0.895971
S899	0.895914
ypbD	0.89575
ntdR	0.895448
ycsA	0.895441
yobV	0.89467
gcvH	0.894051
eglS	0.893678
yvbG	0.893517
S1269	0.893359
S631	0.893338
ndhF	0.892739
ytkC	0.892701
ycgH	0.892686
yxeK	0.892604
yonU	0.892562
cwlC	0.892491
S138	0.892472
S443	0.892454
yqgE	0.892117
coaX	0.891919
iolR	0.891804
bmrD	0.891766
S498	0.891764
yorF	0.891723
S629	0.891613
degU	0.891598
ydaF	0.891501
S1454	0.8915
lytT	0.891336
ldeHA	0.891296
S923	0.891289
yrkJ	0.891112
yncC	0.891018
ydcS	0.890861
S1338	0.890786
minJ	0.890505
S1528	0.890463
ydgA	0.890286
nasD	0.890278
araN	0.890274
acuB	0.89012
ywnH	0.889873
yoqC	0.889764
fliG	0.889647
yoeA	0.889617
rhgP	0.889589
yvfR	0.889553
yuzN	0.889407
yjcD	0.889262
yddN	0.88915
gerBB	0.88903
mdr	0.889021
minD	0.888911
S68	0.888877
cysH	0.888876
S1204	0.888764
yczK	0.888733
yoqS	0.888292
yknV	0.888284
rnr	0.888063
yqjP	0.888054
yvrD	0.888022
yeaC	0.887993
yonH	0.887975
S1329	0.887787
conG	0.887691
yojE	0.887589
pghC	0.887528
tagC	0.887476
iolT	0.88741
yjqA	0.887372
yqbJ	0.886973
S1033	0.886824
yybS	0.886771
S1340	0.886719
yhcX	0.886516
nprE	0.886487
yjbA	0.886338
rlmCD	0.886313
yugU	0.886177
yisZ	0.886171
S565	0.886167
S743	0.886167
ybdM	0.886165
tgt	0.886088
addA	0.886038
ccpN	0.885893
xkdT	0.885814
floT	0.885805
yvrP	0.885687
sucD	0.885662
deoR	0.885651
yqfC	0.885425
yitH	0.885147
yfhJ	0.885135
ydcO	0.885123
bkdAB	0.885054
vbfA	0.884914
chrB	0.884881
mrpD	0.884771
ydjI	0.8846
aspP	0.884332
yvbH	0.884219
ywaF	0.884185
yqcI	0.884157
pbpG	0.88382
S1250	0.883633
S648	0.883631
comGC	0.883599
yrrT	0.883381
sacY	0.883333
dppE	0.883265
S40	0.883227
mdh	0.883154
yflK	0.883067
yugS	0.883054
cwlJ	0.882946
yqgC	0.882802
fabHB	0.882689
S1516	0.882431
S1337	0.882309
ydfL	0.882264
fruK	0.88182
padC	0.88179
putB	0.88178
ytxH	0.881738
ytpP	0.881486
linK	0.881435
pfeT	0.880911
S1083	0.88089
crcBB	0.880885
S97	0.880813
pspA	0.880777
ywdH	0.880714
lytS	0.880714
yitZ	0.880693
ganQ	0.880626
S638	0.880469
S133	0.880338
epsC	0.880209
ycnB	0.880176
S982	0.88014
S98	0.880063
cgeE	0.880047
iolU	0.879592
yvdQ	0.879539
yflI	0.879526
yjfB	0.879515
ansZ	0.879417
conQ	0.879248
yqjZ	0.879189
hslO	0.879169
mcpA	0.878977
ynzK	0.878878
lysA	0.878734
yeeA	0.878199
yhfA	0.878009
psiE	0.877888
yfiB	0.877748
yrkE	0.877493
yjbB	0.877486
S1429	0.87731
rsbX	0.877287
ytcD	0.877278
nosA	0.877188
yfiS	0.877064
yoaH	0.876924
yyzM	0.876678
yraD	0.876555
tpeJ	0.876219
ytcQ	0.87618
ypmT	0.875919
ribBA	0.875538
levR	0.875519
yeeF	0.875405
yunF	0.875056
yitY	0.875047
brxJ	0.875044
rocG	0.875042
gabT	0.874984
ohaC	0.874968
glpQA	0.874928
S1393	0.874922
ganB	0.874826
ytrA	0.874755
ydhK	0.874708
ycbO	0.874607
citR	0.874515
ypkP	0.874401
clpC	0.874396
htpG	0.87424
ycbK	0.8742
yfjE	0.874157
ysfB	0.873957
psdR	0.873623
etfA	0.873567
cotT	0.873531
desR	0.8735
cotB	0.873421
yvkC	0.873341
gmuG	0.873259
S1043	0.873246
S192	0.873131
niaR	0.873023
ybzH	0.872438
cysK	0.872435
comEC	0.87239
yrdN	0.872195
bcrC	0.872163
S499	0.872081
pchI	0.872057
argF	0.871997
thiO	0.871927
S431	0.871853
rlmH	0.871691
yqjD	0.871646
sacX	0.871498
ywkB	0.871447
S1331	0.871268
S1500	0.870966
S675	0.870832
nadC	0.87078
yrkI	0.870771
cotE	0.870709
S176	0.870707
yyaM	0.870528
gabD	0.870451
S973	0.870428
nupQ	0.870404
mneS	0.8704
yabS	0.87039
yqjN	0.870158
S254	0.869697
xylR	0.869602
ydjG	0.869509
S173	0.869501
S1192	0.8694
yqbA	0.869337
pxpA	0.869254
maeL	0.869148
pchE	0.868987
sufA	0.868979
S1010	0.868951
rocA	0.868724
yvrO	0.868634
yoeD	0.868623
yukC	0.868559
dinL	0.868501
ilvK	0.868433
kapD	0.868371
levF	0.868308
yqbP	0.868271
S1277	0.868234
S358	0.868189
yusT	0.868088
bsdD	0.86807
artQ	0.867873
opuAC	0.86764
epr	0.867561
ycsN	0.867558
csrA	0.86746
pghB	0.867241
ldeJ	0.867187
S323	0.867164
rhgR	0.86709
yitA	0.866917
yezC	0.866844
flvS	0.866727
yvpB	0.866717
coiA	0.866649
dusB	0.866522
cheC	0.866437
mmgD	0.866345
ydbL	0.866313
cysI	0.866228
S1328	0.866212
gmuB	0.866052
ycgA	0.866034
S643	0.865752
sspK	0.865624
fnr	0.865596
fliI	0.865583
ykoT	0.865556
yomQ	0.865482
yfmN	0.86536
acoL	0.865255
S616	0.865236
S150	0.865151
pheT	0.865124
relQ	0.865039
gabP	0.864988
spoVB	0.864671
S1159	0.864663
yonO	0.864521
yqjQ	0.864352
sipW	0.864294
yqxJ	0.864247
yueH	0.864185
ribR	0.864182
S1464	0.863506
yrhE	0.863482
dhbA	0.86347
ydbJ	0.863402
yosT	0.863388
S681	0.863387
yqaF	0.863382
yhcZ	0.863333
yjzH	0.863266
S490	0.862977
S1097	0.862756
mecB	0.862588
yopW	0.862551
xhlB	0.862503
S1432	0.862495
bglA	0.862465
sleB	0.862161
yodE	0.862147
yrrI	0.862073
appC	0.862046
S1431	0.862026
yocL	0.861959
fadA	0.86189
S259	0.861883
S1536	0.861587
recDB	0.861552
pstA	0.861532
yefC	0.861244
S1217	0.861222
S687	0.861182
yoaK	0.861137
S1115	0.8611
yonT	0.860668
lytH	0.860284
S1381	0.860224
gdpP	0.859629
S1370	0.859538
ppiB	0.859506
S348	0.859444
yvlA	0.8594
ypbG	0.859393
ydzR	0.859383
yczH	0.859225
argD	0.859141
cymR	0.859133
ytcA	0.859112
S374	0.859089
rsbRC	0.858913
S624	0.858904
ywlA	0.85876
yukE	0.85864
cadA	0.858633
S732	0.858625
yheG	0.858495
dgcW	0.858221
S377	0.858208
exuT	0.858057
nadB	0.858038
ygaC	0.857991
S1489	0.857886
S1039	0.857867
fadF	0.85781
fadN	0.857778
amhX	0.857762
yybC	0.857716
metE	0.85754
msmE	0.857357
cmoO	0.857297
mccB	0.857076
cypE	0.857061
xkdE	0.857018
yjzF	0.856882
yqiH	0.856819
epsA	0.856788
yxjH	0.856752
licR	0.856744
ycgJ	0.856682
comA	0.856626
fabL	0.856619
slrA	0.85657
dppB	0.856553
pdxK	0.856532
ycbL	0.856528
sspC	0.856439
khtS	0.856312
S1082	0.85631
S1116	0.856291
S1096	0.85616
samT	0.856149
ykcC	0.856073
sunT	0.85604
S980	0.855927
mscY	0.855919
qcrB	0.855855
gerM	0.855765
mtnW	0.855723
asiMA	0.855665
S670	0.855613
S582	0.855495
ywpJ	0.855323
S1364	0.855211
csbA	0.855197
ywoG	0.855144
ywqN	0.855037
ilvB	0.854938
pxpG	0.854632
mtlA	0.854627
pepT	0.854531
ganR	0.854253
ccpB	0.854191
yxeM	0.854112
yjcG	0.853995
S981	0.853972
mmgB	0.853942
gntR	0.853733
ywqM	0.853628
purT	0.853567
bcbE	0.853519
S1455	0.853356
yojW	0.853355
ylqB	0.853128
ycdB	0.853
albB	0.852917
S24	0.852706
pnbA	0.852567
fliM	0.852349
phoP	0.851989
yfhF	0.851979
ftsR	0.851785
ung	0.851719
bifM	0.85168
S121	0.851603
S723	0.851555
yjcM	0.851479
iolS	0.851231
pabA	0.851174
glyQ	0.85112
epsK	0.851078
cdaS	0.850999
lutC	0.850723
mdtR	0.850664
ywoD	0.850319
araB	0.850286
ykwB	0.85016
yjfC	0.850035
yodA	0.849916
yefB	0.849801
S509	0.849706
S604	0.849539
ynzF	0.849513
frlO	0.849463
yfjD	0.84925
yozP	0.849131
thiX	0.849017
ytkL	0.84891
yqfX	0.848797
rsiV	0.848736
tsaE	0.84871
yrzH	0.848664
alsD	0.848603
cutI	0.848597
yopZ	0.848377
moaA	0.848355
S1315	0.84821
nagBA	0.847942
yunG	0.84784
queF	0.847616
S114	0.847445
ykuO	0.847412
hemB	0.847409
cypD	0.846937
glnT	0.84672
coaD	0.846712
S576	0.846705
yxzF	0.846705
lctP	0.846444
xpf	0.846442
yvrN	0.846441
yhdJ	0.846361
sprA	0.846351
S751	0.846351
yxeN	0.846253
yosQ	0.846119
S1539	0.846101
yqiI	0.846085
ywbA	0.845815
acuC	0.84578
ykzM	0.845752
S252	0.845693
S1214	0.845686
S290	0.845682
yybJ	0.845513
S1332	0.845282
yclK	0.845133
comFC	0.845066
speB	0.845037
nagA	0.845032
yueB	0.845012
azr	0.84497
ygaN	0.844969
dctS	0.844919
ytlD	0.844269
yonE	0.844096
citS	0.844054
gltP	0.844024
S1483	0.843957
yorG	0.843789
etfB	0.843766
yoqL	0.84358
gmuA	0.842991
kdgK	0.842961
yfiH	0.842809
S484	0.842693
S1299	0.842671
yndA	0.842656
ycgG	0.842629
S260	0.842547
yfkN	0.84253
cotNH	0.842397
vbfB	0.842327
rapH	0.842296
yrrB	0.842284
S569	0.841986
ganP	0.841986
srfP	0.841985
sgpA	0.841918
yqzH	0.841863
yaaI	0.841828
S235	0.841806
yabN	0.841792
bznD	0.840999
gntZ	0.840879
yhjE	0.840691
yotM	0.840543
S347	0.840522
mdxJ	0.840291
yrzP	0.840216
ydfS	0.840198
yoxC	0.840101
yrkH	0.839767
ypjA	0.839669
maeC	0.83956
mcpB	0.83951
mobA	0.839459
maeS	0.839442
S1223	0.839429
yraE	0.839407
S461	0.839315
S787	0.839165
rlmBB	0.839163
yhjB	0.838993
S697	0.838902
hmpA	0.8386
S1003	0.838593
yopX	0.838417
ribZB	0.838406
ykjA	0.838403
putM	0.838325
prtG	0.83731
yvrE	0.837263
mdxD	0.837238
S1414	0.837129
sat	0.836995
sapB	0.836987
S1567	0.836965
ybxI	0.836743
rimI	0.83667
asnO	0.836316
yqaC	0.836285
yojA	0.836043
chaA	0.835996
S427	0.835945
S37	0.835679
S545	0.835286
yuxO	0.835219
dctR	0.835109
ydgD	0.83502
S987	0.834506
hisB	0.834294
citB	0.834217
yqxG	0.834188
yvzF	0.834142
sacA	0.83413
S1162	0.833817
S344	0.833788
S804	0.833626
S1139	0.83361
S189	0.833339
yugT	0.833286
cotNP	0.832995
yqgL	0.832955
yvrA	0.832879
S195	0.83286
thiC	0.832572
ydbD	0.832483
mutY	0.832475
yolC	0.832437
spoVID	0.832422
aacD	0.832367
cysC	0.832345
xkdU	0.832092
acyP	0.832085
yndE	0.832014
yqbB	0.831997
yetK	0.831979
S308	0.831756
S792	0.831696
pucA	0.831576
cwlP	0.831379
aldX	0.831146
hslR	0.831144
fadE	0.831115
yyaD	0.831042
yndD	0.830763
lplC	0.830725
menE	0.830637
glnQ	0.830431
S1238	0.830424
walI	0.830413
psdA	0.830376
htrB	0.830259
ycgS	0.830152
S551	0.830111
ydzU	0.830109
yuzG	0.830104
argH	0.830068
msmR	0.829943
proCC	0.829912
malA	0.829791
ytrD	0.829731
tcyN	0.829719
S617	0.829589
mncR	0.829584
tpx	0.829448
brnQ	0.829394
purK	0.829284
S1308	0.829274
addB	0.829256
bacE	0.829115
moaB	0.828832
cotI	0.828779
galE	0.828736
comGD	0.828593
pdxT	0.828442
S1048	0.828337
mtnX	0.827945
bsuMA	0.827882
yxeG	0.827853
frvX	0.827658
wapA	0.827496
mprF	0.827406
yvdB	0.827375
ylmE	0.827274
aldY	0.827147
S359	0.827093
capA	0.827006
xylB	0.826933
yxxF	0.826633
lctE	0.826593
narJ	0.826585
pyrAA	0.826546
spcP	0.826256
ywbF	0.826174
yqeD	0.826108
nagR	0.825799
S885	0.825751
ydfE	0.825608
S283	0.825495
S437	0.825275
arxR	0.825091
levG	0.824907
yitV	0.824871
qdoI	0.824669
ybcF	0.824588
S1294	0.824578
gcvPB	0.824471
yckB	0.824196
cotNW	0.824061
tmk	0.823997
yrpG	0.823779
holB	0.823779
comFA	0.823699
yxiS	0.82357
ppuG	0.823398
suhB	0.823198
hom	0.823103
nth	0.823049
yppF	0.822999
yhfI	0.822973
ymfJ	0.822871
S1011	0.82285
skiZ	0.822655
yoaB	0.822634
S453	0.822577
yetH	0.822525
pksI	0.822428
dinK	0.822351
S1290	0.822078
yqzG	0.822051
S691	0.821907
xkdH	0.821885
yokU	0.821486
yonV	0.821401
S988	0.821147
yczN	0.821135
ykoH	0.820831
yubD	0.82078
ydbO	0.820728
S1320	0.820697
hxlB	0.820681
S104	0.820574
ydcF	0.820462
yusZ	0.820349
ykoM	0.820285
yycD	0.820143
yydK	0.81985
folEB	0.819806
yfhP	0.819526
yxaC	0.819501
yybG	0.819464
S1225	0.819256
yoaD	0.819092
xynD	0.819025
relP	0.818801
yvgO	0.818775
yxkH	0.81869
yopY	0.81856
yoaW	0.818388
S1153	0.818256
liaS	0.817974
S669	0.817393
dppC	0.817205
arsB	0.817079
cypC	0.817038
opuBD	0.816947
pynN	0.816811
yueE	0.816698
ytlA	0.816655
rtpA	0.816591
xkzB	0.81654
yfiC	0.816413
narK	0.81596
thiG	0.815789
akrN	0.815548
yxeC	0.815545
S1176	0.815499
dps	0.815356
spoIID	0.815288
yflP	0.814778
spmG	0.814748
yitO	0.81462
yfiF	0.81457
sspN	0.814178
S318	0.814116
yvaC	0.813695
yhaO	0.813636
epsG	0.813606
yrpB	0.813549
S917	0.813192
mneP	0.81319
yqaG	0.81316
pyrAB	0.813046
pbpF	0.813029
garD	0.812971
S1265	0.812968
S420	0.812882
yclI	0.812834
rttN	0.812602
yxeI	0.812549
lplA	0.812376
cotZ	0.812324
tuaD	0.812282
yfjA	0.812252
yitG	0.812197
yrkF	0.812196
yobU	0.811805
S468	0.811804
yonB	0.811741
yrdK	0.81159
tcyM	0.811585
capC	0.811503
yecA	0.811365
ywrK	0.81092
S984	0.81077
qoxD	0.810754
qcrA	0.810485
walJ	0.810372
ygaK	0.809962
yxeO	0.809907
S603	0.809786
spoVAEB	0.809771
pksE	0.809654
S991	0.809444
S206	0.808795
yeeB	0.808718
S279	0.808665
polYB	0.808566
mdxK	0.808494
ytbQ	0.808387
htrC	0.808277
psdB	0.808262
gerPA	0.808154
yyzG	0.808098
skiY	0.808093
yacL	0.808022
yjpA	0.807832
chrS	0.807757
yqeC	0.807706
pepA	0.807622
xkdC	0.807523
sndC	0.807426
yvcI	0.807332
S636	0.807183
hisZ	0.807087
acoC	0.807072
nupP	0.806899
yobA	0.806825
tyrZR	0.806423
kbfO	0.80634
S1234	0.806336
citT	0.806332
ykoS	0.806263
psdS	0.806035
S634	0.806003
purM	0.805898
rnhB	0.805813
xkdM	0.805806
yddR	0.805627
S1154	0.80562
yorW	0.805541
spo0E	0.805433
hisD	0.805363
yvrG	0.805027
yvfU	0.80494
yhcT	0.804937
rhaA	0.804904
yoqI	0.804874
cheD	0.804628
bglC	0.804566
bslB	0.80446
spmH	0.804397
S135	0.804319
S791	0.80425
gerKA	0.804139
S170	0.804107
S793	0.804021
S299	0.803958
nirC	0.803891
S507	0.803757
S1485	0.803746
cotP	0.803517
S109	0.803437
levE	0.803427
appD	0.803236
S503	0.803233
S794	0.803222
yrzT	0.803178
hisF	0.803099
ptsJ	0.803009
S394	0.802936
S1565	0.802932
S1566	0.802625
S151	0.802614
S425	0.802566
cotIC	0.802549
dppA	0.802504
pyrE	0.802428
opuBA	0.802042
dadA	0.802022
mmr	0.801906
yomL	0.801847
yxeR	0.801705
S702	0.801565
yqbR	0.80153
fin	0.801492
S1080	0.801334
ctaF	0.801332
S910	0.801332
tuaE	0.801224
hemL	0.801187
yndJ	0.801131
yppD	0.800814
yoaR	0.800628
yybN	0.800537
bmrU	0.800513
yvqJ	0.800453
ytzD	0.800276
S263	0.800227
S990	0.800197
ycdG	0.800133
pta	0.799928
frlN	0.799587
licC	0.799527
lmrB	0.799388
rmgT	0.799381
epsL	0.799158
yfhK	0.799137
epsO	0.799021
rsiO	0.799004
alsS	0.79881
cotQ	0.798687
yybM	0.798588
yybK	0.798438
oatA	0.798417
ald	0.798368
yisY	0.798344
yfjQ	0.798229
pyrC	0.798159
yxzE	0.798045
azlD	0.79782
rhgQ	0.797585
yezE	0.797505
helP	0.79725
cutJ	0.797076
lipL	0.79707
xtmB	0.797003
yitT	0.796932
yrpDX	0.79693
yodT	0.796757
yrkQ	0.796732
S645	0.796661
spoIISB	0.796611
pucJ	0.796581
sigE	0.796512
bacD	0.796398
S1321	0.796366
S386	0.796363
S161	0.796314
fecF	0.796068
ylaE	0.795951
ydzO	0.795649
yqxH	0.795554
spbT	0.794911
yxcE	0.794885
opuCD	0.794853
ythQ	0.794832
ywdD	0.794424
garR	0.794383
ytlQ	0.794275
yusN	0.79425
ynaG	0.794078
glnJ	0.793628
ppnKB	0.793597
hisP	0.793542
kduI	0.793477
S136	0.793332
mnaA	0.793215
S392	0.793027
yxxB	0.79299
ebrB	0.792662
ybaS	0.792659
rmgU	0.792583
opuE	0.792527
ganA	0.792502
yorH	0.792299
ybfG	0.791901
yorS	0.791732
yetA	0.791669
spsD	0.791668
ydfO	0.791262
S267	0.791258
cmoJ	0.791233
pmiA	0.791199
queD	0.790997
ybaK	0.790476
yhaQ	0.79043
yerI	0.790428
liaM	0.790151
appF	0.790129
S525	0.79
yvkB	0.789849
ppsE	0.789588
yfjC	0.789443
mdxL	0.789302
ycxB	0.78922
ybgG	0.789201
yhbF	0.789106
yneP	0.789011
pucK	0.788955
ytcB	0.788888
yorB	0.788826
yclH	0.788794
yndG	0.788533
ywoC	0.788529
epsI	0.78835
kdgD	0.788245
sbcC	0.788177
levD	0.787937
yfmQ	0.787594
yyaP	0.787537
S1219	0.787487
dutB	0.787408
ywiC	0.787359
S1000	0.787328
yfnC	0.787282
yopA	0.787278
yhcF	0.787031
yaaO	0.786822
yvnA	0.786755
yceB	0.786747
S1015	0.786689
S248	0.786557
yqaO	0.786179
nrnB	0.786103
epsB	0.785942
argG	0.785902
yeaA	0.785876
hemH	0.785861
yoqH	0.785759
S1520	0.785744
pksR	0.785316
stoA	0.785205
cheB	0.785156
S1078	0.785022
ctaE	0.784919
splA	0.784771
bioB	0.784761
radA	0.784567
bioFC	0.78429
abnA	0.783945
yfmK	0.78392
yczI	0.783672
S1170	0.783518
ppeE	0.783478
ywbB	0.783443
xynB	0.783425
hemQ	0.78335
purN	0.783274
mnmE	0.783217
ydgJ	0.783158
S1195	0.783076
bioYB	0.782902
S1496	0.78288
alsR	0.782848
yjzJ	0.782819
S96	0.782774
ktrA	0.782692
yqjM	0.782579
yitB	0.78246
btr	0.782233
S635	0.782172
yokC	0.78197
yodR	0.78194
yxlH	0.781901
glgC	0.781411
S1458	0.781226
adaA	0.781225
S777	0.78116
S187	0.781049
bglH	0.7809
yopN	0.780759
tcyJ	0.780672
ureB	0.780324
motA	0.780265
yjgB	0.780261
nasA	0.78014
bifL	0.779772
yizB	0.77973
rapG	0.779572
S214	0.779496
yqhS	0.779203
epsJ	0.779175
oppC	0.779086
cotF	0.778928
clsC	0.778924
yomY	0.778843
comGE	0.778774
scoB	0.778763
sigF	0.778687
ydhI	0.778471
S535	0.778428
S458	0.778403
yxlA	0.778347
ycgK	0.778057
metI	0.777888
nagZ	0.777342
cotH	0.777014
snaB	0.776784
dppD	0.776783
bcd	0.776758
pksH	0.776345
yvrH	0.776314
S1561	0.776065
ydeP	0.77605
S154	0.775978
S496	0.775862
ytcP	0.775692
zinT	0.775679
ispE	0.775643
glgP	0.775513
nasC	0.775419
spsC	0.775196
yvdA	0.774977
ycnE	0.774886
yyaJ	0.774659
ilvH	0.774585
mlpA	0.774521
rhaE	0.774493
S540	0.774356
yomR	0.774016
amyX	0.773947
ycgF	0.773912
cotY	0.773838
feuC	0.773553
ffoR	0.773468
tdh	0.773245
gerKC	0.772962
yhcO	0.772879
S1330	0.772537
yciB	0.772369
carB	0.772317
yqjV	0.772069
ephM	0.772062
yueI	0.772014
uvsE	0.771831
fdhD	0.77175
ydeF	0.771723
yczG	0.771386
gntK	0.771349
ybfQ	0.771326
ydjC	0.77118
yraN	0.770957
yxaB	0.770907
yomU	0.770488
cotM	0.770354
ywqG	0.770187
ylaL	0.770133
pxpR	0.770002
S1484	0.76997
S668	0.769967
S737	0.769957
S1507	0.769859
S1463	0.769583
yclE	0.769553
bifN	0.769535
csn	0.769206
S1562	0.769163
sscB	0.768893
dsdA	0.768703
S1018	0.768511
ilvE	0.768493
yhcC	0.768383
yjhA	0.768329
yvnB	0.768236
cgeB	0.767826
flgL	0.767761
yxiG	0.767746
yaaN	0.767618
cstA	0.767445
cwlD	0.767425
yfzA	0.767278
yqaR	0.767278
S1546	0.767086
pgdS	0.766991
S1034	0.766849
yoyB	0.766737
ydfP	0.766292
yflA	0.766163
S1209	0.766064
yteJ	0.766051
S896	0.76599
ywfM	0.765978
S78	0.765922
bltD	0.765891
capB	0.765706
bioW	0.765628
S704	0.765595
purL	0.765479
yisN	0.765076
ywdK	0.765068
fisB	0.764752
spoVAEA	0.764418
S1254	0.764246
yhbE	0.764156
S200	0.764153
yoaO	0.764107
rocR	0.763841
blyA	0.763619
yoqP	0.763531
S928	0.763511
yczE	0.763428
S1550	0.763373
nrdFB	0.763351
ldeG	0.763285
yhfS	0.763254
yxzL	0.762965
egsA	0.762895
gudP	0.762641
S119	0.762572
ybfO	0.762345
sbcE	0.762191
leuB	0.762034
S379	0.761918
katX	0.761883
ppaX	0.761695
ybfJ	0.761683
yqaN	0.761314
S1510	0.761184
xkdJ	0.761152
ogt	0.761135
yhcV	0.76112
lgeHB	0.760985
yhcE	0.760973
yqkB	0.760941
yckC	0.760867
yvkN	0.760807
S1573	0.760778
yhcN	0.760764
ybdJ	0.760592
ybfI	0.760336
nucF	0.760259
natB	0.760194
uvrA	0.760036
S1266	0.759927
asnH	0.759894
gutR	0.759839
exuR	0.75968
hxlA	0.759678
S84	0.759628
S172	0.759416
S193	0.759412
tsaC	0.759063
thrD	0.758802
yitL	0.758543
gucD	0.758396
yczF	0.758379
S1572	0.758377
yplQ	0.758114
sacB	0.75809
yvgK	0.757849
S1352	0.757747
pxpC	0.757644
ywfA	0.757469
cysS	0.75723
S1095	0.756823
S1255	0.756799
rocC	0.756634
tpeK	0.75651
catE	0.756457
ywbO	0.756398
tatCD	0.756243
mrnC	0.756196
epsE	0.755933
yomX	0.755893
ywgB	0.755878
gerPE	0.755543
mbtH	0.755374
ctaO	0.755374
thiD	0.755296
yokG	0.755181
gmuE	0.755123
S243	0.75509
S1446	0.755074
ligD	0.754933
S1256	0.754925
ywhA	0.754712
araQ	0.754645
sigQ	0.754609
pucG	0.754589
S504	0.754566
S1343	0.754535
yrkC	0.754468
mdxR	0.754336
yoqN	0.754145
pyrK	0.754076
sigY	0.753944
yflN	0.753908
yxjC	0.753752
S855	0.753372
fliT	0.753243
ywjB	0.75303
yotC	0.753001
ypmP	0.753001
yyaO	0.752537
S77	0.752532
S122	0.752529
yqgM	0.752349
yqaK	0.752229
yjmC	0.752118
yclG	0.75186
estB	0.751851
pucH	0.751798
sigG	0.751417
S778	0.751306
sacC	0.75127
S218	0.751226
ydfI	0.75116
bdbA	0.751023
S919	0.750875
yitE	0.750587
S1155	0.75058
hisH	0.750467
alrB	0.750333
uxaA	0.750268
yhdF	0.750249
yxiP	0.750174
darA	0.750164
xkzA	0.75011
cotX	0.750071
yvyC	0.750069
yitI	0.749995
albA	0.74987
mmgE	0.749728
nin	0.749697
ylbK	0.749434
yosU	0.749433
spoIIID	0.749433
tmrB	0.749234
yokK	0.749119
copO	0.749102
ydeD	0.748688
bpr	0.748659
S570	0.748593
yuiH	0.748483
yomV	0.748452
arsF	0.748431
yokI	0.748084
trpB	0.74791
uxuA	0.747883
yqaS	0.747856
yoqO	0.747833
narH	0.747753
S1482	0.747748
appB	0.747681
S889	0.747622
S1224	0.7476
yxbF	0.74752
cysE	0.747267
gutB	0.747264
hypR	0.747242
S1544	0.747178
bceR	0.747172
yobS	0.747122
S1533	0.746951
feuB	0.746881
spoIIIAC	0.746828
yfiG	0.746704
yuxL	0.746419
S1522	0.746189
yezG	0.745953
bdhK	0.74592
lplB	0.74556
S424	0.745339
gerQ	0.745148
yhjG	0.745114
S1289	0.744918
frlM	0.744896
pyrD	0.744405
yceJ	0.744342
yqbQ	0.744282
yuzM	0.744222
yxjL	0.744139
S1063	0.744099
yteA	0.74401
yvjA	0.743894
gerBA	0.743598
S111	0.743576
S132	0.743323
yrvJ	0.743132
S197	0.743012
cysL	0.742939
galM	0.742934
ydjH	0.742747
S1168	0.742674
xkdO	0.742664
S343	0.74251
rhgZ	0.74234
ahpA	0.742327
hisIE	0.742301
pucL	0.74179
yokB	0.741776
ydeH	0.741553
ydfC	0.741424
bacB	0.741412
ymzB	0.741093
yonC	0.741083
spoVAB	0.741079
pksL	0.741057
yorP	0.741032
S975	0.740977
yxaL	0.740662
pksD	0.740481
pyrF	0.740476
yxiJ	0.740288
yjhB	0.740224
hutI	0.740129
yybA	0.739815
oxdD	0.739624
ywjA	0.739531
ywmF	0.739487
fhuB	0.739485
yvfT	0.739087
vpr	0.73901
yvaQ	0.738898
yopI	0.738729
xkdK	0.738473
yvaF	0.738342
guaN	0.738208
xkdG	0.738154
lutA	0.737675
S1241	0.737647
yxbB	0.737641
frlR	0.737574
uglF	0.737334
bsdC	0.737229
znuB	0.736887
tuaB	0.736838
yozV	0.736704
yncE	0.73668
S768	0.736475
thrZ	0.736462
tuaG	0.736399
yqjL	0.736391
yesY	0.736368
yxlE	0.736314
ybdK	0.736265
rapJ	0.736232
xepA	0.735954
yqkA	0.735835
yjcH	0.735685
nfi	0.735676
yhfT	0.735649
ydeM	0.735602
yxbC	0.735501
adhB	0.73533
cotSA	0.735329
hlpB	0.735237
ydaB	0.735091
S129	0.734921
ytrH	0.734875
ppsD	0.73468
S772	0.734477
S730	0.734385
sdpI	0.734354
bacC	0.734143
murP	0.734053
hadM	0.733836
licH	0.733648
S128	0.73363
ydbB	0.733499
pksM	0.733354
S842	0.733071
yhdB	0.73298
yhfW	0.732794
cotJA	0.732689
S1288	0.732528
yvbT	0.732518
iolW	0.73245
S1046	0.732119
S1504	0.732031
yjcR	0.731849
ykuG	0.731785
rtbD	0.731763
pucE	0.731749
S1415	0.731384
S1312	0.73129
yomD	0.731184
S1549	0.731098
natR	0.731036
ydfJ	0.730693
aprE	0.730645
pksJ	0.730265
thiQ	0.730109
S692	0.729834
yozQ	0.72978
S552	0.729274
S698	0.729261
ywoF	0.728872
levB	0.728724
xlyB	0.728622
hmoA	0.728578
melA	0.728507
ytnP	0.728493
scoA	0.728293
yddT	0.728272
yqbT	0.728261
galK	0.728251
S1282	0.728219
yxcA	0.727905
nprB	0.72771
sunS	0.727609
yhfC	0.727495
nukF	0.727474
yobN	0.727364
S253	0.727344
S1197	0.727151
rsbV	0.72711
yyaL	0.727054
S729	0.727035
arsC	0.726834
nadA	0.726805
ispF	0.726753
eapD	0.726747
yoqJ	0.726612
licA	0.726366
uxuB	0.726046
ydaC	0.725991
galT	0.72576
ykzK	0.725632
yxiH	0.725615
S418	0.725343
sigP	0.725216
ybaJ	0.725062
yonF	0.724901
gspA	0.724896
lytC	0.724653
iolG	0.724648
ydcT	0.724524
ydjP	0.724503
S1252	0.724452
S759	0.724433
yomT	0.724172
yorJ	0.724137
ltdD	0.724134
ntdB	0.72408
yrdP	0.723832
nnrA	0.723826
S1570	0.7238
S693	0.723783
yvcA	0.723615
cypX	0.723607
yotJ	0.723545
S619	0.723432
ynzE	0.723149
yddA	0.723124
yorM	0.723058
yoaG	0.723021
yjgC	0.723017
yyaQ	0.722979
hinT	0.722907
araP	0.7229
ybgF	0.722822
ydbM	0.722631
yczL	0.722477
alaP	0.722473
opuCC	0.722436
disA	0.721965
yrrD	0.721766
yxiO	0.721711
azoRB	0.721641
ybfB	0.721626
uxaB	0.721605
gdh	0.721324
cwlT	0.721303
ydfF	0.721272
ywoB	0.721258
S1019	0.721135
tuaH	0.721033
ybbC	0.720838
niaP	0.720643
hisG	0.72038
ycdF	0.720278
S597	0.720207
yfiI	0.72009
mntP	0.720054
S103	0.719761
yrbC	0.719728
menB	0.719726
pksN	0.719674
ywrE	0.71955
S1384	0.719352
S1178	0.719073
yxbG	0.719034
carA	0.719018
ybdO	0.718948
S45	0.718936
S808	0.718691
S237	0.71862
araL	0.718405
rocB	0.718315
flvM	0.718306
bioI	0.71828
yhjQ	0.718098
S1385	0.718035
ysnE	0.717871
S74	0.717815
S1548	0.717744
S1422	0.717436
xkdX	0.717339
S1537	0.717334
cydD	0.717321
prpE	0.717315
S1542	0.717261
rsbQ	0.717073
nfrAB	0.716933
yjbO	0.716846
cwlK	0.716809
gmuF	0.716602
S1251	0.716429
S224	0.71637
nucA	0.715866
S76	0.7158
ssuD	0.715596
ispD	0.715449
S539	0.715335
yxzJ	0.71529
S291	0.715275
yesK	0.715147
nrdIB	0.715119
mobB	0.715099
S272	0.715081
albE	0.715041
ybcH	0.714905
gudD	0.714898
yesN	0.714889
yyaR	0.714754
yodQ	0.714481
yoaC	0.714449
S89	0.714381
opuCA	0.714262
yxlF	0.714184
S1545	0.713962
citM	0.713923
bsdA	0.713902
S1198	0.713867
yddQ	0.71386
yhjP	0.713671
ypqA	0.71361
S390	0.713575
ywdF	0.713436
purF	0.713362
yfiV	0.713319
S85	0.713237
ldcA	0.713043
S974	0.712927
cutR	0.712869
spoIIT	0.712849
yhxC	0.712798
yesF	0.712796
phoD	0.71253
yjzK	0.712442
prkT	0.7123
yqaT	0.711973
ylaB	0.711718
uvrX	0.711701
yorI	0.711694
purQ	0.71165
yjdH	0.711241
yqbE	0.711082
glgD	0.710883
yvbU	0.710863
dpoL	0.710861
linJ	0.710838
youB	0.710508
licT	0.710297
araA	0.710294
S1230	0.710189
ykvO	0.709957
araD	0.709633
yqaQ	0.709632
ytbE	0.709506
leuC	0.709409
skfA	0.709376
S1449	0.709375
pxpB	0.709339
S758	0.70924
S900	0.709095
yxiM	0.708888
ytdA	0.708846
S922	0.708596
ywkD	0.7084
yddI	0.708353
bdbB	0.708162
htrA	0.708075
S536	0.7078
ylaA	0.707671
ybfH	0.707521
rttO	0.707425
ydeO	0.707359
spoVFA	0.707208
yotE	0.707184
yczJ	0.707096
yfkT	0.70705
yhfE	0.706997
S724	0.706915
ykzL	0.706812
ydfH	0.706654
abfB	0.706532
S393	0.706458
folP	0.706364
pelA	0.706309
lipC	0.706126
ytkA	0.705963
yrpD	0.705948
skfC	0.705947
S241	0.70592
yodN	0.705203
hemE	0.705104
S153	0.705094
iolJ	0.705079
S87	0.70505
thrC	0.704822
narI	0.704591
S945	0.704507
yhcQ	0.704164
bdhJ	0.703869
spsA	0.703863
yxjF	0.703772
ppsA	0.703398
farP	0.703352
yurS	0.703283
hxlR	0.703277
S247	0.70326
S926	0.703254
fbpA	0.703229
czcR	0.703109
S220	0.703039
glsA	0.702858
S1335	0.702757
S404	0.702545
yhgB	0.702458
cgeA	0.702212
S1309	0.701746
S822	0.701297
yosH	0.701031
ribZ	0.700998
S174	0.70095
opuCB	0.700913
dinB	0.700875
S813	0.700761
adhR	0.700456
yrdC	0.700444
pksF	0.700308
yugN	0.700293
pcp	0.700132
comX	0.699908
yjkB	0.699844
ydhE	0.699446
yvaE	0.699165
S1007	0.698979
yopO	0.698932
yokH	0.698878
yosW	0.698589
S1355	0.69855
lrpA	0.698353
thiM	0.698068
yjmD	0.698034
fbp	0.697923
ydeL	0.69789
yfjP	0.69663
S1443	0.69659
S769	0.696224
yozY	0.696224
rsbW	0.69622
aeeB	0.696048
dutA	0.695834
sleL	0.695544
ydhJ	0.695536
S644	0.695525
yueC	0.695508
sknM	0.695308
opuBB	0.695146
S432	0.694787
S762	0.694698
yxjN	0.694536
yxlG	0.694481
thiF	0.694395
spoL	0.694207
yybF	0.694046
yjdJ	0.694008
rocD	0.694004
mdxF	0.693996
pyrB	0.693952
yozW	0.69386
pabB	0.693566
msmF	0.693504
argJ	0.69348
ybcC	0.693015
yukJ	0.692936
thrB	0.692826
S285	0.692198
S765	0.692168
gltR	0.692119
S647	0.691991
S219	0.691974
rhgT	0.691973
ycbP	0.69196
metC	0.691901
S1488	0.691813
ydeK	0.69175
pepF	0.691676
yraK	0.691157
yoqK	0.691077
ytaP	0.691075
sboA	0.690903
tuaF	0.690893
S1084	0.690826
srfAC	0.690818
fliD	0.690515
rsbP	0.690366
sndB	0.690299
ydiM	0.690242
nhaX	0.690106
skfG	0.689984
tsaD	0.689864
yizA	0.689835
ykvU	0.689811
eesA	0.689241
yycR	0.689177
S202	0.68913
czcD	0.688866
srfAB	0.688749
yhcA	0.688599
rhgH	0.688389
yomE	0.688355
yjzG	0.688343
S1390	0.68821
amtB	0.687998
ydeQ	0.68797
comEA	0.687915
spoIVA	0.68769
ydeJ	0.687639
yckD	0.687596
S472	0.687428
yybE	0.687344
yybB	0.687278
S28	0.687248
amyE	0.687203
S1009	0.68717
spoVAA	0.687026
comGF	0.687009
S1221	0.686986
S983	0.686727
parA	0.686726
yfjM	0.686482
bkdAA	0.686325
yxaI	0.686281
ppsB	0.686274
ymcC	0.686148
ntdA	0.685243
xkdW	0.685221
ykkA	0.685142
yybH	0.685009
S650	0.68478
S216	0.684689
yitF	0.684476
amiE	0.684302
ydzQ	0.683979
gabR	0.683945
dhbE	0.683858
yvdD	0.683708
S519	0.683583
pucD	0.683567
prpF	0.683507
iolX	0.683381
yxiB	0.683265
ydfB	0.683179
xkdQ	0.68313
ywrF	0.683107
glcR	0.682856
spoIIIAA	0.682376
ydfN	0.682118
S230	0.68211
yoyJ	0.681999
S1233	0.681984
S841	0.681755
spoIISC	0.681645
spoIIAA	0.681584
yvkA	0.681101
cesA	0.681084
rttL	0.68105
S639	0.68069
S585	0.680317
yhdC	0.680309
yoyG	0.67996
aprX	0.679459
yobT	0.679281
yesV	0.679222
epsM	0.67897
S1468	0.67881
yfjF	0.678803
S407	0.678719
yeeI	0.678413
S1268	0.6783
S1205	0.678093
bioK	0.677792
natA	0.677742
S1079	0.677694
ureC	0.677579
pucB	0.677533
bsnA	0.677289
glxA	0.677274
youA	0.677273
S112	0.677099
yviE	0.676795
epsH	0.676734
csbC	0.676634
spoIIAB	0.676311
S1568	0.676251
kdgR	0.676199
ppsC	0.676124
S249	0.675929
hpxW	0.675875
acpS	0.675618
S436	0.675593
hutH	0.675439
pstC	0.674439
S1531	0.674356
cydB	0.674281
S775	0.674266
epsF	0.673988
comFB	0.673975
sknH	0.673929
S971	0.673822
ylbA	0.673794
ssuC	0.673715
S665	0.67369
srfAA	0.673569
katE	0.673442
natK	0.67339
liaD	0.673291
rmgQ	0.673158
comS	0.673073
yjcZ	0.672697
yorZ	0.672688
ydgE	0.672433
yqcA	0.672414
hutU	0.672188
S282	0.672178
S1413	0.671678
ydfD	0.671549
ytbD	0.67148
S1008	0.671428
yxkI	0.671413
yybO	0.671277
yjcQ	0.671207
ydeS	0.671018
sscA	0.671016
ydjB	0.671015
acoA	0.670504
S1475	0.6703
frlB	0.669991
ybcI	0.669848
yxeF	0.669765
argI	0.669597
gerPB	0.669358
abfA	0.66935
xhlA	0.669302
moaE	0.66919
S1538	0.668884
yoqW	0.668552
purS	0.668161
yoqR	0.667971
yuzJ	0.667489
yxiC	0.667469
ydgB	0.667458
yoaP	0.667353
yqbO	0.66733
epsD	0.667171
yhjO	0.666832
spsG	0.666578
dhbF	0.666533
S175	0.666187
ligV	0.665844
yhjC	0.665714
gdnC	0.66556
skfH	0.665423
kapB	0.665062
bioY	0.664963
S870	0.664895
yopP	0.664552
yomG	0.664421
S1341	0.664317
ydjJ	0.66429
ldeI	0.664186
fliS	0.663912
citA	0.66373
yozE	0.663725
yoaV	0.663508
S454	0.663451
S627	0.662824
kamB	0.66275
ydzN	0.662616
nifS	0.662485
iolF	0.661992
S1547	0.661783
ykzH	0.661651
narG	0.661598
yfnE	0.661389
xylA	0.661259
xynC	0.661129
sigM	0.661083
ycxC	0.660482
ycxD	0.660231
yycB	0.660197
ykvN	0.660113
ycbM	0.659823
thiV	0.659721
yomM	0.659127
yrzR	0.659013
yunD	0.658268
ydfQ	0.658077
S1416	0.658021
acoB	0.658006
yopB	0.657897
ywzG	0.657764
sboX	0.657732
yxkA	0.657675
epsN	0.657211
S1377	0.6572
S90	0.656817
S771	0.656591
gbsB	0.656057
skfE	0.65582
S1313	0.655754
gerKB	0.655693
ywhK	0.654695
gerPD	0.65456
hutM	0.654372
S1074	0.654289
fra	0.65423
S102	0.653965
xkdI	0.653735
S714	0.653451
ywrO	0.653364
S816	0.653175
yoaA	0.652723
S178	0.652313
yozL	0.652137
yunC	0.65207
yjcB	0.651435
yrdB	0.651304
xpdC	0.651297
S1013	0.651234
yclJ	0.651084
sprC	0.65058
yrdR	0.650367
S467	0.650213
yqbI	0.649816
S1240	0.649673
bacA	0.649499
S688	0.649485
yjgA	0.649383
yxbD	0.649336
thiE	0.648821
rlmB	0.648531
S1295	0.648188
yycA	0.647916
S803	0.647883
cwlA	0.647825
S641	0.647769
nucB	0.647665
yhzC	0.647466
rhgW	0.647304
yisT	0.647099
S373	0.646827
ebrA	0.646556
thiU	0.64631
S1493	0.645794
yhcB	0.645268
ntdC	0.645014
yuzE	0.645007
yesL	0.644499
S1534	0.644423
yotB	0.643799
pxpI	0.643622
yxjO	0.642955
acpK	0.642894
S1055	0.642814
yybL	0.642741
yorR	0.642272
ydaD	0.642194
spsI	0.642194
yqbS	0.641638
glxK	0.641316
pbpE	0.64126
ictI	0.640786
S1391	0.640718
rocE	0.640634
gdnD	0.640443
S824	0.640071
ywdE	0.639958
yusS	0.639342
xkdR	0.639286
cotJB	0.639144
yvaD	0.638913
S819	0.638115
ydfK	0.637952
pucF	0.637834
frlD	0.637111
xynA	0.636994
S760	0.636856
pucC	0.636846
S1314	0.636423
yotL	0.636203
yosC	0.636197
gerPF	0.636022
S221	0.635529
oppB	0.635502
murR	0.635161
yqbF	0.635117
yrkP	0.63501
ribZC	0.634989
ybdG	0.634977
ydeR	0.634672
ydgH	0.633834
yddS	0.633603
ycbU	0.633378
tsaB	0.632465
arfM	0.632459
rhgX	0.632443
yqcE	0.632341
S1345	0.631841
spsL	0.631281
S107	0.631205
yhbB	0.631119
lyxE	0.630653
S676	0.630397
yosK	0.630228
S598	0.629816
yycQ	0.62973
yybD	0.629343
folB	0.629072
yyaS	0.628955
yjcA	0.628929
yraO	0.628791
iolC	0.628385
S766	0.628157
S1346	0.627977
S1232	0.627365
S1448	0.626704
maa	0.62659
S1509	0.626314
tetB	0.626094
xkdV	0.625182
yqbG	0.624136
ymxH	0.62384
S1334	0.623717
yxeQ	0.623599
yyzN	0.623095
S666	0.623085
ydgG	0.622927
S614	0.622784
iolI	0.622712
S767	0.622671
bglS	0.622627
yxnA	0.62198
bioD	0.621831
S1519	0.621701
yyzB	0.621424
abnB	0.621123
S610	0.621096
iolB	0.620898
mtbP	0.620316
yvfS	0.61987
S1556	0.61964
glpQ	0.619627
snaA	0.619477
ydeN	0.618959
yrkO	0.618726
yokJ	0.61842
S678	0.617889
sspG	0.617852
lmrA	0.61776
nfeDB	0.617317
yddK	0.617094
S1525	0.615996
gsaB	0.615936
nrdEB	0.615928
yhjR	0.615853
S422	0.615192
cotJC	0.615111
yxzC	0.614942
ymaE	0.613955
yxiI	0.613925
yycO	0.61368
yqbH	0.613382
ywcH	0.61325
eepC	0.61269
pksB	0.612481
tuaC	0.612368
lplD	0.611022
lytD	0.609221
hutP	0.608347
yomF	0.608307
S626	0.607501
S801	0.607451
S320	0.607273
S188	0.607251
yxaH	0.607046
S333	0.606947
iolD	0.605962
cotA	0.604782
yxjM	0.604544
yjcO	0.604392
ykzV	0.603458
ynxB	0.602946
yesM	0.60235
yppG	0.601901
yitP	0.601725
spsJ	0.601265
S1231	0.601147
yoqV	0.600682
mpr	0.599926
yorA	0.599532
S368	0.599347
S1054	0.598934
thyA	0.59814
xkdS	0.597694
yosB	0.596945
yhcM	0.595849
spsK	0.595493
nasB	0.595345
ywmE	0.595302
S201	0.595001
skfF	0.594302
yqaL	0.593765
yycN	0.593626
yfnF	0.593492
ybdN	0.593464
ytzC	0.593068
S805	0.593048
yclD	0.59283
S1392	0.592184
S183	0.592137
ycbJ	0.591886
yfkR	0.590784
S1016	0.590444
S1571	0.589387
citH	0.586877
S213	0.586508
murQ	0.586127
S211	0.585375
S1306	0.584838
yxiK	0.584411
spoIIIAB	0.584408
S130	0.584064
yyaT	0.583945
S387	0.582774
yfnD	0.582774
S710	0.582644
pucI	0.582447
yolD	0.582178
S1450	0.582071
S91	0.581657
S1459	0.581467
yorO	0.581186
skfB	0.580744
S110	0.57986
ydbC	0.579591
yrkL	0.57889
S199	0.577349
S246	0.576903
S998	0.576851
tcyL	0.576793
S1222	0.576774
yraG	0.576638
yqcB	0.576333
yqcC	0.576071
sieB	0.576065
yobM	0.575481
catD	0.574902
S1551	0.574708
ybcL	0.574647
gerPC	0.574111
S148	0.573887
S862	0.573049
S1433	0.572437
S1521	0.572425
ydzP	0.572101
yycP	0.571865
yitW	0.571543
bstA	0.57085
glgA	0.570011
yosJ	0.568809
S510	0.568692
ydfG	0.568584
adhA	0.568576
yjdA	0.568271
hutG	0.568036
yfjL	0.567727
S1558	0.567667
S679	0.567378
S1492	0.567257
S1109	0.567165
S1183	0.566904
S999	0.566322
racX	0.565905
S1012	0.56475
ctaG	0.563943
albG	0.562875
S1497	0.562486
cotNE	0.562121
S1199	0.561236
licB	0.561135
albF	0.561093
yxbA	0.558547
iolE	0.557965
yorN	0.557888
yotK	0.55776
S689	0.55757
S296	0.555408
S22	0.555332
S1394	0.555255
ydeG	0.553632
yxeD	0.5521
dhbC	0.550805
aag	0.55072
S95	0.549504
S123	0.549237
S476	0.548829
comGG	0.548302
yyzF	0.548051
yesJ	0.547873
S1172	0.547024
spsF	0.54572
ycgI	0.543143
yotF	0.541263
yqcD	0.540884
safA	0.54021
yoqM	0.539103
S292	0.538563
S452	0.538344
ywrJ	0.537493
ytzI	0.537069
S1532	0.53652
S1515	0.536422
yorX	0.535976
yxzG	0.535725
yomN	0.535102
ywhL	0.534849
yxnB	0.534666
yeeG	0.534448
S162	0.534287
S1304	0.534208
S462	0.533657
yusR	0.532877
spdL	0.532406
S632	0.531575
S764	0.530134
S888	0.529982
yopF	0.528911
S1557	0.523128
yomW	0.522266
S1506	0.522061
yraF	0.521289
S212	0.520626
yesU	0.520017
S278	0.519229
ureA	0.519156
yorC	0.516864
S1535	0.516462
ypuB	0.512845
S753	0.512303
S694	0.511828
yfmI	0.510827
yrkS	0.510785
S1517	0.509277
ydzM	0.509007
S530	0.508151
S1569	0.505136
S1056	0.503962
S1284	0.503699
S770	0.501451
S1444	0.500794
ybcM	0.50075
S992	0.49987
S463	0.498433
yuzF	0.498271
S388	0.494664
S191	0.490453
yycC	0.486942
usd	0.485545
ydzF	0.485413
S1494	0.484356
S761	0.482136
S435	0.481351
S330	0.479355
yraI	0.474986
S182	0.473084
S1418	0.47301
yosA	0.471337
yraJ	0.471304
yrkB	0.466562
ymaF	0.464651
S1014	0.462409
S686	0.459598
S664	0.458107
ynaD	0.454083
S405	0.448052
S800	0.444796
S1505	0.439972
S297	0.438522
S996	0.43715
S1386	0.427712
tetL	0.422225
S184	0.420908
yopG	0.419945
S1576	0.416633
sprB	0.416477
yfkS	0.41578
S754	0.413055
cotK	0.412422
yorY	0.408091
S177	0.407571
yosI	0.405805
yosD	0.394778
S185	0.332942
kimA	0
lrpC	0
nudT	0
poxB	0
S141	0
S142	0
S143	0
S144	0
S145	0
S146	0
topB	0
ydaL	0
ydaM	0
ydaN	0
ydzK	0
